# SARS-CoV-2 sequence typing, evolution and signatures of selection using CoVa, a Python-based command-line utility

**DOI:** 10.1101/2020.06.09.082834

**Authors:** Farhan Ali, Mohak Sharda, Aswin Sai Narain Seshasayee

**Author notes:** To whom correspondence should be addressed. Farhan Ali; Aswin Seshasayee.

## Abstract

The current global pandemic COVID-19, caused by SARS-CoV-2, has resulted in millions of infections worldwide in a few months. Global efforts to tackle this situation have produced a tremendous body of genomic data, which can be used for tracing transmission routes, characterization of isolates, and monitoring variants with potential for unusual virulence. Several groups have analyzed these genomes using different approaches. However, as new data become available, the research community needs a pipeline to perform a set of routine analyses, that can quickly incorporate new genome sequences and update the analysis reports. We developed a programmatic tool, CoVa, with this objective. It is a fast, accurate and user-friendly utility to perform a variety of genome analyses on hundreds of SARS-CoV-2 sequences. Using CoVa, we define a modified sequence typing nomenclature and identify sites under positive selection. Further analysis identified some peptides and sites showing geographical patterns of selection. Specifically, we show differences in sequence type distribution between sequences from India and those from the rest of the world. We also show that several sites show signatures of positive selection uniquely in sequences from India. Preliminary evolutionary analysis, using features that will be incorporated into CoVa in the near future, show a mutation rate of 7.4 × 10^−4^ substitutions/site/year, confirm a temporal signal with a November 2019 origin of SARS-CoV-2, and a heterogeneity in the geographical distribution of Indian samples.

## Supplementary material for "SARS-CoV-2 sequence typing, evolution and signatures of selection using CoVa, a Python-based command-line utility": Sup. table 2

genome	category	location	date	type	nVariants	nsharedV	nuniqueV	sharedV	uniqueV
413522	local	India	2020-01-27	ST1	4	0	4		nsp2_I491T,nsp3_P1326S,RDRp_A406V,S_R408I
431101	local	India	2020-03-01	ST1	2	0	2		N_P344S,S_Y28H
431103	local	India	2020-03-16	ST1	4	4	0	RDRp_A97V,N_P13L,nsp3_T1198K,nsp6_L37F
435074	local	India	2020-03-28	ST1	4	4	0	RDRp_A97V,N_P13L,nsp3_T1198K,nsp6_L37F
435081	local	India	2020-03-28	ST1	4	4	0	RDRp_A97V,N_P13L,nsp3_T1198K,nsp6_L37F
435091	local	India	2020-03-28	ST1	6	6	0	N_P13L,nsp2_S301F,nsp3_T1198K,nsp3_S1197R,RDRp_A97V,nsp6_L37F
435094	local	India	2020-03-29	ST1	3	3	0	RDRp_A97V,N_P13L,nsp3_T1198K
435095	local	India	2020-03-29	ST1	5	4	1	RDRp_A97V,N_P13L,nsp3_T1198K,nsp6_L37F	RDRp_T141I
435096	local	India	2020-03-29	ST1	4	4	0	RDRp_A97V,N_P13L,nsp3_T1198K,nsp6_L37F
435097	local	India	2020-03-28	ST1	4	4	0	RDRp_A97V,N_P13L,nsp3_T1198K,nsp6_L37F
435098	local	India	2020-03-28	ST1	4	4	0	RDRp_A97V,N_P13L,nsp3_T1198K,nsp6_L37F
435112	local	India	2020-03-28	ST1	4	4	0	RDRp_A97V,N_P13L,nsp3_T1198K,nsp6_L37F
436420	local	India	2020-03-31	ST1	4	4	0	RDRp_A97V,N_P13L,nsp3_T1198K,nsp6_L37F
436422	local	India	2020-03-31	ST1	6	6	0	N_P13L,nsp3_T1198K,nsp8_Q198H,nsp3_S1197R,RDRp_A97V,nsp6_L37F
436424	local	India	2020-04-05	ST1	5	5	0	N_P13L,nsp3_T1198K,nsp3_S1197R,nsp8_Q198H,RDRp_A97V
436426	local	India	2020-04-05	ST1	8	8	0	N_P13L,S_A243S,nsp8_Q198H,nsp3_T1198K,nsp3_S1197R,RDRp_A97V,helicase_K40R,nsp6_L37F
436440	local	India	2020-04-09	ST1	4	4	0	RDRp_A97V,N_P13L,nsp3_T1198K,nsp6_L37F
436449	local	India	2020-04-12	ST1	8	8	0	N_P13L,S_A243S,nsp8_Q198H,nsp3_T1198K,nsp3_S1197R,RDRp_A97V,helicase_K40R,nsp6_L37F
436450	local	India	2020-04-13	ST1	5	5	0	N_P13L,S_K77M,nsp3_T1198K,RDRp_A97V,nsp6_L37F
436451	local	India	2020-04-13	ST1	7	6	1	N_P13L,nsp3_T1198K,nsp3_S1197R,RDRp_A97V,nsp2_G339S,nsp6_L37F	nsp3_V980L
437438	local	India	2020-04-24	ST1	9	6	3	N_P13L,nsp3_T1198K,nsp3_S1197R,RDRp_A97V,nsp2_G339S,nsp6_L37F	M_A69S,nsp3_L1328P,N_R92S
437442	local	India	2020-04-27	ST1	5	4	1	RDRp_A97V,N_P13L,nsp3_T1198K,nsp6_L37F	nsp3_M375R
437444	local	India	2020-04-26	ST1	4	4	0	RDRp_A97V,N_P13L,nsp3_T1198K,nsp6_L37F
437453	local	India	2020-04-26	ST1	5	5	0	nsp3_S1424P,N_P13L,nsp3_T1198K,RDRp_A97V,nsp3_D1121G
438139	local	India	2020-03-25	ST1	4	4	0	RDRp_A97V,N_P13L,nsp3_T1198K,nsp6_L37F
447556	local	India	2020-03-30	ST1	5	5	0	N_P13L,S_K77M,nsp3_T1198K,RDRp_A97V,nsp6_L37F
447557	local	India	2020-03-30	ST1	4	4	0	RDRp_A97V,N_P13L,nsp3_T1198K,nsp6_L37F
447558	local	India	2020-03-30	ST1	3	3	0	RDRp_A97V,N_P13L,nsp3_T1198K
447567	local	India	2020-04-01	ST1	5	5	0	N_P13L,nsp3_T1198K,RDRp_A97V,nsp3_D1121G,nsp6_L37F
447570	local	India	2020-04-01	ST1	7	6	1	N_P13L,nsp3_T1198K,nsp3_S1197R,RDRp_A97V,nsp2_G339S,nsp6_L37F	nsp3_A831S
447571	local	India	2020-04-01	ST1	6	5	1	N_P13L,S_K77M,nsp3_T1198K,RDRp_A97V,nsp6_L37F	S_S1021F
447572	local	India	2020-04-01	ST1	5	4	1	RDRp_A97V,N_P13L,nsp3_T1198K,nsp6_L37F	leader_H81Y
447573	local	India	2020-04-01	ST1	7	4	3	RDRp_A97V,N_P13L,nsp3_T1198K,nsp6_L37F	nsp2_I436F,N_Q160P,RDRp_D684G
447574	local	India	2020-04-01	ST1	4	4	0	RDRp_A97V,N_P13L,nsp3_T1198K,nsp6_L37F
447575	local	India	2020-04-02	ST1	7	7	0	N_P13L,nsp3_T1198K,RDRp_A97V,endoRNAse_G20V,nsp3_D1121G,nsp6_L37F,exonuclease_P158S
447576	local	India	2020-04-02	ST1	7	5	2	N_P13L,nsp3_T1198K,RDRp_A97V,endoRNAse_G20V,nsp6_L37F	nsp8_L91F,nsp8_M90S
447577	local	India	2020-04-02	ST1	5	5	0	N_P13L,nsp3_T1198K,nsp3_S1197R,RDRp_A97V,nsp6_L37F
447578	local	India	2020-04-02	ST1	4	4	0	RDRp_A97V,N_P13L,nsp3_T1198K,nsp6_L37F
447579	local	India	2020-04-10	ST1	7	5	2	N_P13L,nsp3_T1198K,RDRp_A97V,nsp6_L37F,exonuclease_P158S	nsp3_S1160P,RDRp_T409I
447580	local	India	2020-04-13	ST1	8	4	4	RDRp_A97V,N_P13L,nsp3_T1198K,nsp6_L37F	nsp3_A1561V,nsp10_A18V,nsp3_P1662L,nsp2_L400R
447581	local	India	2020-04-14	ST1	7	6	1	N_P13L,nsp2_S301F,nsp3_T1198K,nsp3_S1197R,RDRp_A97V,nsp6_L37F	helicase_I575V
447582	local	India	2020-04-14	ST1	4	4	0	RDRp_A97V,N_P13L,nsp3_T1198K,nsp6_L37F
447583	local	India	2020-04-16	ST1	6	5	1	N_P13L,nsp3_T1198K,RDRp_A97V,nsp11_S6L,RDRp_S6L	nsp3_G1043S
447584	local	India	2020-04-16	ST1	6	6	0	orf3a_S74F,N_P13L,nsp3_T1198K,nsp2_M609I,RDRp_A97V,nsp6_L37F
447585	local	India	2020-04-16	ST1	6	6	0	orf3a_S74F,N_P13L,nsp3_T1198K,nsp2_M609I,RDRp_A97V,nsp6_L37F
447586	local	India	2020-04-16	ST1	6	6	0	orf3a_S74F,N_P13L,nsp3_T1198K,nsp2_M609I,RDRp_A97V,nsp6_L37F
447847	local	India	2020-03-31	ST1	5	5	0	N_P13L,nsp3_T1198K,RDRp_A97V,nsp3_D1121G,nsp6_L37F
447848	local	India	2020-04-01	ST1	5	4	1	RDRp_A97V,N_P13L,nsp3_T1198K,nsp6_L37F	exonuclease_P46L
447849	local	India	2020-04-01	ST1	5	5	0	N_P13L,nsp3_T1198K,RDRp_A97V,leader_R124C,nsp6_L37F
447850	local	India	2020-04-01	ST1	5	5	0	N_P13L,S_K77M,nsp3_T1198K,RDRp_A97V,nsp6_L37F
447851	local	India	2020-04-01	ST1	5	5	0	N_P13L,orf8_V62L,RDRp_A97V,nsp3_D1121G,nsp6_L37F
447852	local	India	2020-04-01	ST1	7	5	2	N_P13L,nsp3_T1198K,RDRp_A97V,nsp2_A159V,nsp6_L37F	orf3a_I62T,nsp4_M366I
447853	local	India	2020-04-01	ST1	4	3	1	RDRp_A97V,N_P13L,nsp6_L37F	nsp9_T109I
447854	local	India	2020-04-02	ST1	5	5	0	N_P13L,nsp3_T1198K,RDRp_A97V,nsp3_D1121G,nsp6_L37F
447855	local	India	2020-04-02	ST1	6	6	0	N_P13L,nsp2_S301F,nsp3_T1198K,nsp3_S1197R,RDRp_A97V,nsp6_L37F
447856	local	India	2020-04-02	ST1	5	5	0	N_P13L,S_K77M,nsp3_T1198K,RDRp_A97V,nsp6_L37F
447857	local	India	2020-04-02	ST1	6	6	0	N_P13L,nsp3_T1198K,nsp8_Q198H,nsp3_S1197R,RDRp_A97V,nsp6_L37F
447858	local	India	2020-04-06	ST1	6	5	1	N_P13L,S_K77M,nsp3_T1198K,RDRp_A97V,nsp6_L37F	nsp3_H323Y
447859	local	India	2020-04-15	ST1	8	6	2	N_P13L,nsp3_T1198K,RDRp_A97V,nsp2_G339S,nsp2_K347N,nsp6_L37F	nsp2_R218L,nsp3_S1197K
447860	local	India	2020-04-16	ST1	4	4	0	RDRp_A97V,N_P13L,nsp3_T1198K,nsp6_L37F
447861	local	India	2020-04-16	ST1	4	4	0	RDRp_A97V,N_P13L,nsp3_T1198K,nsp6_L37F
447862	local	India	2020-03-31	ST1	6	6	0	N_P13L,nsp3_T1198K,nsp3_S1197R,RDRp_A97V,nsp2_G339S,nsp6_L37F
447863	local	India	2020-04-14	ST1	7	6	1	N_P13L,nsp3_T1198K,RDRp_A97V,endoRNAse_G20V,nsp3_D1121G,nsp6_L37F	orf3a_G100V
447864	local	India	2020-04-16	ST1	9	7	2	N_P13L,nsp11_S6L,nsp3_T1198K,RDRp_A97V,nsp6_L37F,RDRp_S6L,endoRNAse_K34T	nsp3_N1053T,nsp6_Q257R
447865	local	India	2020-04-14	ST1	10	8	2	N_P13L,nsp3_T1198K,RDRp_A97V,N_R191L,nsp2_G339S,nsp2_K347N,nsp6_L37F,endoRNAse_K34T	nsp4_R97I,nsp4_T113S
450321	local	India	2020-04-04	ST1	6	5	1	N_P13L,nsp3_T1198K,RDRp_A97V,nsp3_D1121G,nsp6_L37F	nsp2_A336V
450322	local	India	2020-04-04	ST1	4	4	0	RDRp_A97V,N_P13L,nsp3_T1198K,nsp6_L37F
450326	local	India	2020-04-01	ST1	6	6	0	N_P13L,nsp3_T1198K,nsp3_S1197R,RDRp_A97V,nsp2_G339S,nsp6_L37F
450327	local	India	2020-04-01	ST1	4	4	0	RDRp_A97V,N_P13L,nsp3_T1198K,nsp6_L37F
450328	local	India	2020-04-01	ST1	5	4	1	RDRp_A97V,N_P13L,nsp3_T1198K,nsp6_L37F	helicase_K171R
450329	local	India	2020-04-01	ST1	4	4	0	RDRp_A97V,N_P13L,nsp3_T1198K,nsp6_L37F
450330	local	India	2020-04-02	ST1	5	5	0	N_P13L,S_K77M,nsp3_T1198K,RDRp_A97V,nsp6_L37F
450331	local	India	2020-04-01	ST1	4	4	0	RDRp_A97V,N_P13L,nsp3_T1198K,nsp6_L37F
450332	local	India	2020-04-01	ST1	5	5	0	N_P13L,nsp3_T1198K,RDRp_A97V,nsp2_A159V,nsp6_L37F
435100	local	India	2020-03-29	ST1	4	4	0	RDRp_A97V,N_P13L,nsp3_T1198K,nsp6_L37F
436414	local	India	2020-03-31	ST1	4	3	1	RDRp_A97V,nsp3_T1198K,nsp6_L37F	methyltransferase_K160R
436415	local	India	2020-03-31	ST1	3	3	0	RDRp_A97V,N_P13L,nsp3_T1198K
436433	local	India	2020-04-05	ST1	6	6	0	N_P13L,nsp3_T1198K,nsp3_S1197R,RDRp_A97V,nsp2_G339S,nsp6_L37F
447559	local	India	2020-03-31	ST1	6	5	1	N_P13L,nsp3_T1198K,RDRp_A97V,nsp2_A159V,nsp6_L37F	nsp3_G175V
447560	local	India	2020-03-31	ST1	4	4	0	RDRp_A97V,N_P13L,nsp3_T1198K,nsp6_L37F
447561	local	India	2020-03-31	ST1	6	5	1	N_P13L,nsp2_S301F,nsp3_T1198K,RDRp_A97V,nsp6_L37F	nsp3_P822L
447562	local	India	2020-03-31	ST1	4	4	0	RDRp_A97V,N_P13L,nsp3_T1198K,nsp6_L37F
447563	local	India	2020-03-31	ST1	7	4	3	RDRp_A97V,N_P13L,nsp3_T1198K,nsp6_L37F	RDRp_A253G,nsp4_T460I,nsp6_I162F
447564	local	India	2020-04-01	ST1	4	4	0	RDRp_A97V,N_P13L,nsp3_T1198K,nsp6_L37F
447565	local	India	2020-04-01	ST1	5	5	0	N_P13L,nsp3_T1198K,nsp8_Q198H,RDRp_A97V,nsp6_L37F
447566	local	India	2020-04-01	ST1	5	5	0	N_P13L,S_K77M,nsp3_T1198K,RDRp_A97V,nsp6_L37F
447568	local	India	2020-04-01	ST1	6	4	2	RDRp_A97V,N_P13L,nsp3_T1198K,nsp6_L37F	nsp3_S1807F,proteinase_S123P
447569	local	India	2020-04-01	ST1	6	5	1	N_P13L,nsp3_T1198K,nsp3_S1197R,RDRp_A97V,nsp6_L37F	nsp2_V530F
420544	local	India	2020	ST10	3	3	0	RDRp_P323L,nsp3_S697F,S_D614G
420546	local	India	2020	ST10	3	3	0	RDRp_P323L,nsp3_S697F,S_D614G
420547	local	India	2020-03-03	ST10	3	3	0	RDRp_P323L,nsp3_S697F,S_D614G
420548	local	India	2020	ST10	3	3	0	RDRp_P323L,nsp3_S697F,S_D614G
420549	local	India	2020-03-03	ST10	3	3	0	RDRp_P323L,nsp3_S697F,S_D614G
420550	local	India	2020	ST10	3	3	0	RDRp_P323L,nsp3_S697F,S_D614G
420551	local	India	2020-03-03	ST10	3	3	0	RDRp_P323L,nsp3_S697F,S_D614G
420552	local	India	2020	ST10	3	3	0	RDRp_P323L,nsp3_S697F,S_D614G
420553	local	India	2020-03-03	ST10	3	3	0	RDRp_P323L,nsp3_S697F,S_D614G
420554	local	India	2020	ST10	3	3	0	RDRp_P323L,nsp3_S697F,S_D614G
420555	local	India	2020-03-03	ST10	4	4	0	RDRp_P323L,N_G204R,N_R203K,S_D614G
420556	local	India	2020	ST10	4	4	0	RDRp_P323L,N_G204R,N_R203K,S_D614G
424362	local	India	2020-03-10	ST10	5	3	2	RDRp_P323L,nsp3_S697F,S_D614G	S_I434K,S_C432*
424364	local	India	2020-03-17	ST10	3	3	0	RDRp_P323L,M_D3G,S_D614G
424365	local	India	2020-03-17	ST10	3	3	0	RDRp_P323L,M_D3G,S_D614G
426414	local	India	2020-04-05	ST10	4	4	0	RDRp_P323L,N_T393I,S_D614G,S_Q271R
426415	local	India	2020-04-05	ST10	5	4	1	RDRp_P323L,N_T393I,S_D614G,S_Q271R	nsp3_G250*
428481	local	India	2020-04-06	ST10	7	6	1	N_G204R,E_V75F,N_R203K,nsp3_P1558L,RDRp_P323L,S_D614G	nsp4_A380V
428482	local	India	2020-04-08	ST10	8	6	2	N_G204R,E_V75F,N_R203K,nsp3_P1558L,RDRp_P323L,S_D614G	nsp2_E201D,S_C1250F
430464	local	India	2020-03-21	ST10	5	5	0	N_G204R,S_G1124V,N_R203K,RDRp_P323L,S_D614G
430465	local	India	2020-03-28	ST10	4	4	0	RDRp_P323L,N_G204R,N_R203K,S_D614G
430466	local	India	2020-03-26	ST10	4	2	2	RDRp_P323L,S_D614G	orf3a_V13L,S_T723I
430467	local	India	2020-04-03	ST10	5	3	2	RDRp_A97V,RDRp_P323L,S_D614G	orf8_V32L,helicase_E201A
430468	local	India	2020-03-21	ST10	5	5	0	N_G204R,S_G1124V,N_R203K,RDRp_P323L,S_D614G
431102	local	India	2020-03-11	ST10	2	2	0	RDRp_P323L,S_D614G
431117	local	India	2020-03-20	ST10	4	4	0	RDRp_P323L,N_G204R,N_R203K,S_D614G
435049	local	India	2020-04-13	ST10	2	2	0	RDRp_P323L,S_D614G
435050	local	India	2020-04-13	ST10	4	2	2	RDRp_P323L,S_D614G	RDRp_I201L,RDRp_A185V
435051	local	India	2020-04-13	ST10	7	6	1	orf3a_Q57H,orf8_E110*,nsp2_T85I,N_S33I,RDRp_P323L,S_D614G	RDRp_T644M
435052	local	India	2020-04-13	ST10	9	6	3	orf3a_Q57H,orf8_E110*,nsp2_T85I,N_S33I,RDRp_P323L,S_D614G	nsp3_G1217E,helicase_P504L,nsp3_S371T
435053	local	India	2020-04-07	ST10	4	3	1	RDRp_P323L,endoRNAse_V148A,S_D614G	nsp2_G482R
435054	local	India	2020-04-14	ST10	2	2	0	RDRp_P323L,S_D614G
435055	local	India	2020-04-22	ST10	5	5	0	RDRp_V880I,orf3a_Q57H,N_S194L,RDRp_P323L,S_D614G
435056	local	India	2020-04-21	ST10	4	4	0	RDRp_L329I,RDRp_P323L,nsp3_S716I,S_D614G
435062	local	India	2020-03-16	ST10	2	2	0	RDRp_P323L,S_D614G
435065	local	India	2020-03-15	ST10	4	4	0	RDRp_P323L,S_D614G,N_S194L,orf3a_Q57H
435066	local	India	2020-03-18	ST10	4	4	0	RDRp_P323L,S_D614G,N_S194L,orf3a_Q57H
435069	local	India	2020-03-18	ST10	4	4	0	RDRp_P323L,S_D614G,N_S194L,orf3a_Q57H
435070	local	India	2020-03-18	ST10	4	4	0	RDRp_P323L,N_G204R,N_R203K,S_D614G
435071	local	India	2020-03-25	ST10	5	4	1	RDRp_P323L,N_G204R,N_R203K,S_D614G	exonuclease_A119V
436459	local	India	2020-04-20	ST10	5	3	2	RDRp_P323L,S_D614G,orf3a_Q57H	helicase_A296S,orf3a_R134H
436461	local	India	2020-04-20	ST10	2	2	0	RDRp_P323L,S_D614G
436462	local	India	2020-04-16	ST10	2	2	0	RDRp_P323L,S_D614G
437440	local	India	2020-04-26	ST10	8	4	4	RDRp_P323L,nsp6_L37F,S_D614G,orf3a_Q57H	S_K1181R,RDRp_D284Y,exonuclease_M49I,methyltransferase_P236S
437445	local	India	2020-04-26	ST10	8	8	0	orf3a_Q57H,S_A706S,S_C1243F,orf3a_D155Y,N_S194L,RDRp_P323L,RDRp_E278D,S_D614G
437446	local	India	2020-04-26	ST10	7	7	0	orf3a_Q57H,S_C1243F,orf3a_D155Y,N_S194L,RDRp_P323L,RDRp_E278D,S_D614G
437447	local	India	2020-04-26	ST10	2	2	0	RDRp_P323L,S_D614G
437448	local	India	2020-04-26	ST10	2	2	0	RDRp_P323L,S_D614G
437449	local	India	2020-04-26	ST10	4	4	0	RDRp_P323L,proteinase_N142L,S_D614G,orf3a_Q57H
437450	local	India	2020-04-26	ST10	3	3	0	RDRp_P323L,S_D614G,S_Q677H
437451	local	India	2020-04-26	ST10	4	2	2	RDRp_P323L,S_D614G	N_G236C,nsp2_V502L
437452	local	India	2020-04-26	ST10	7	5	2	orf3a_Q57H,N_S194L,RDRp_P323L,S_D614G,S_L54F	nsp3_K1155R,nsp3_T1036A
437539	local	India	2020-04-06	ST10	3	3	0	RDRp_A97V,RDRp_P323L,S_D614G
437626	local	India	2020-03-24	ST10	3	3	0	RDRp_P323L,S_D614G,orf3a_Q57H
444456	local	India	2020-04-26	ST10	4	4	0	RDRp_P323L,S_D614G,proteinase_L75F,orf3a_Q57H
444457	local	India	2020-04-26	ST10	4	4	0	RDRp_P323L,S_D614G,proteinase_L75F,orf3a_Q57H
444458	local	India	2020-04-26	ST10	4	4	0	RDRp_L329I,RDRp_P323L,nsp3_S716I,S_D614G
444459	local	India	2020-04-30	ST10	6	6	0	RDRp_V880I,orf3a_Q57H,N_S194L,S_E583D,RDRp_P323L,S_D614G
444460	local	India	2020-04-30	ST10	2	2	0	RDRp_P323L,S_D614G
444461	local	India	2020-04-29	ST10	4	4	0	RDRp_P323L,S_D614G,N_S194L,orf3a_Q57H
444462	local	India	2020-04-29	ST10	5	5	0	nsp3_S716I,nsp3_P340S,RDRp_P323L,RDRp_L329I,S_D614G
444463	local	India	2020-04-29	ST10	3	3	0	RDRp_P323L,S_D614G,S_Q677H
444464	local	India	2020-04-29	ST10	6	4	2	RDRp_P323L,S_D614G,N_S194L,orf3a_Q57H	nsp8_K139R,N_A156S
444465	local	India	2020-04-29	ST10	5	5	0	orf3a_Q57H,N_S194L,RDRp_P323L,S_D614G,S_T572I
444466	local	India	2020-04-29	ST10	5	5	0	orf3a_Q57H,N_S194L,RDRp_P323L,S_D614G,S_T572I
444467	local	India	2020-04-29	ST10	5	3	2	RDRp_P323L,S_D614G,orf3a_Q57H	methyltransferase_P236L,orf3a_V77F
444468	local	India	2020-04-29	ST10	3	2	1	RDRp_P323L,S_D614G	nsp2_G12D
444469	local	India	2020-04-29	ST10	8	6	2	RDRp_V880I,orf3a_Q57H,N_S194L,S_E583D,RDRp_P323L,S_D614G	orf3a_A143S,N_T362I
444470	local	India	2020-04-29	ST10	4	4	0	RDRp_P323L,proteinase_N142L,S_D614G,orf3a_Q57H
444471	local	India	2020-04-29	ST10	3	3	0	RDRp_P323L,S_D614G,orf3a_Q57H
444472	local	India	2020-04-29	ST10	4	4	0	RDRp_P323L,S_D614G,N_S194L,orf3a_Q57H
444473	local	India	2020-04-29	ST10	3	2	1	RDRp_P323L,S_D614G	S_A892V
444474	local	India	2020-04-29	ST10	4	3	1	RDRp_P323L,S_D614G,orf3a_Q57H	S_T827I
444475	local	India	2020-04-29	ST10	5	5	0	nsp3_S716I,nsp3_P340S,RDRp_P323L,RDRp_L329I,S_D614G
444476	local	India	2020-04-29	ST10	6	6	0	orf3a_Q57H,orf8_I121L,N_S194L,RDRp_P323L,S_D614G,S_T572I
444477	local	India	2020-04-29	ST10	3	2	1	RDRp_P323L,S_D614G	RDRp_M196I
444478	local	India	2020-04-30	ST10	5	4	1	RDRp_L329I,RDRp_P323L,nsp3_S716I,S_D614G	S_E156D
444479	local	India	2020-04-29	ST10	3	3	0	RDRp_P323L,endoRNAse_V148A,S_D614G
444480	local	India	2020-04-30	ST10	4	3	1	RDRp_P323L,S_D614G,orf3a_Q57H	exonuclease_K32R
444481	local	India	2020-04-30	ST10	2	2	0	RDRp_P323L,S_D614G
444482	local	India	2020-05-02	ST10	4	4	0	RDRp_P323L,N_P13L,S_D614G,orf3a_Q57H
444483	local	India	2020-05-02	ST10	3	3	0	nsp4_T295I,RDRp_P323L,S_D614G
444484	local	India	2020-05-04	ST10	4	4	0	RDRp_P323L,S_R78M,S_D614G,orf3a_Q57H
444485	local	India	2020-05-04	ST10	4	4	0	RDRp_P323L,S_R78M,S_D614G,orf3a_Q57H
444486	local	India	2020-05-04	ST10	6	6	0	nsp3_P1228L,orf3a_Q57H,N_S194L,RDRp_P323L,S_D614G,S_L54F
447030	local	India	2020-05-03	ST10	5	3	2	RDRp_P323L,S_D614G,N_R191L	S_S13I,nsp9_V41I
447031	local	India	2020-05-03	ST10	2	2	0	RDRp_P323L,S_D614G
447032	local	India	2020-05-03	ST10	4	2	2	RDRp_P323L,S_D614G	nsp3_E1271A,nsp4_G309C
447033	local	India	2020-05-03	ST10	6	5	1	orf3a_Q57H,N_S194L,RDRp_P323L,S_D614G,S_L54F	orf8_E64*
447035	local	India	2020-05-03	ST10	5	5	0	orf3a_Q57H,N_S194L,RDRp_P323L,S_D614G,S_T572I
447036	local	India	2020-05-03	ST10	5	3	2	RDRp_P323L,S_D614G,orf3a_Q57H	M_H125Y,N_P302S
447037	local	India	2020-05-03	ST10	4	3	1	RDRp_P323L,S_D614G,orf3a_Q57H	S_V1104L
447038	local	India	2020-05-03	ST10	4	2	2	RDRp_P323L,S_D614G	S_F2L,nsp2_P129L
447039	local	India	2020-05-03	ST10	4	4	0	RDRp_P323L,S_D614G,N_S194L,orf3a_Q57H
447040	local	India	2020-05-03	ST10	6	5	1	orf3a_Q57H,S_M177I,N_S194L,RDRp_P323L,S_D614G	orf3a_W131C
447041	local	India	2020-05-03	ST10	4	4	0	RDRp_P323L,S_D614G,S_M177I,orf3a_Q57H
447042	local	India	2020-05-03	ST10	5	3	2	RDRp_P323L,S_D614G,orf3a_Q57H	S_A879S,helicase_G206V
447043	local	India	2020-05-03	ST10	7	6	1	RDRp_V880I,orf3a_Q57H,N_S194L,S_E583D,RDRp_P323L,S_D614G	nsp8_E20K
447044	local	India	2020-05-03	ST10	6	6	0	RDRp_V880I,orf3a_Q57H,N_S194L,S_E583D,RDRp_P323L,S_D614G
447045	local	India	2020-05-03	ST10	6	5	1	nsp3_P1228L,orf3a_Q57H,N_S194L,RDRp_P323L,S_D614G	N_G120R
447046	local	India	2020-05-04	ST10	6	5	1	orf3a_Q57H,N_S194L,RDRp_P323L,S_D614G,S_L54F	S_E471Q
447047	local	India	2020-04-29	ST10	2	2	0	RDRp_P323L,S_D614G
447048	local	India	2020-04-27	ST10	8	5	3	orf8_V62L,orf3a_Q57H,N_S194L,RDRp_P323L,S_D614G	endoRNAse_M271I,orf7a_P45L,RDRp_M668I
447049	local	India	2020-04-29	ST10	6	6	0	RDRp_V880I,orf3a_Q57H,S_A706S,N_S194L,RDRp_P323L,S_D614G
447050	local	India	2020-04-29	ST10	5	5	0	RDRp_V880I,orf3a_Q57H,N_S194L,RDRp_P323L,S_D614G
447051	local	India	2020-04-29	ST10	5	5	0	RDRp_V880I,orf3a_Q57H,N_S194L,RDRp_P323L,S_D614G
447053	local	India	2020-04-29	ST10	5	5	0	orf3a_Q57H,exonuclease_V460L,RDRp_P323L,helicase_G206C,S_D614G
447548	local	India	2020-04-28	ST10	6	5	1	RDRp_V880I,orf3a_Q57H,N_S194L,RDRp_P323L,S_D614G	RDRp_V354A
447549	local	India	2020-05-03	ST10	2	2	0	RDRp_P323L,S_D614G
447550	local	India	2020-05-03	ST10	2	2	0	RDRp_P323L,S_D614G
447551	local	India	2020-04-25	ST10	2	2	0	RDRp_P323L,S_D614G
447552	local	India	2020-05-02	ST10	6	5	1	orf3a_Q57H,exonuclease_V460L,RDRp_P323L,helicase_G206C,S_D614G	orf3a_L86W
447553	local	India	2020-04-27	ST10	5	4	1	RDRp_P323L,S_D614G,N_S194L,orf3a_Q57H	nsp3_S915G
447555	local	India	2020-04-28	ST10	3	3	0	RDRp_P323L,S_D614G,orf3a_Q57H
447587	local	India	2020-04-20	ST10	6	5	1	N_G204R,N_R203K,leader_R124C,RDRp_P323L,S_D614G	nsp2_I349M
450323	local	India	2020-03-27	ST10	2	2	0	RDRp_P323L,S_D614G
450325	local	India	2020-03-17	ST10	3	3	0	RDRp_P323L,nsp6_L37F,S_D614G
447534	local	India	2020-05-05	ST10	4	4	0	RDRp_P323L,S_R78M,S_D614G,orf3a_Q57H
447535	local	India	2020-05-05	ST10	5	4	1	RDRp_P323L,S_R78M,S_D614G,orf3a_Q57H	helicase_V247F
447537	local	India	2020-05-05	ST10	9	4	5	RDRp_P323L,S_R78M,S_D614G,orf3a_Q57H	proteinase_T190A,orf7a_L116F,nsp10_A20V,nsp8_K127T,proteinase_Q127R
447539	local	India	2020-05-05	ST10	4	4	0	RDRp_P323L,proteinase_N142L,S_D614G,orf3a_Q57H
447540	local	India	2020-05-05	ST10	4	4	0	RDRp_P323L,S_R78M,S_D614G,orf3a_Q57H
447541	local	India	2020-05-05	ST10	5	5	0	S_R78M,orf3a_Q57H,RDRp_P323L,nsp6_L37F,S_D614G
447542	local	India	2020-05-05	ST10	5	5	0	S_R78M,orf3a_Q57H,RDRp_P323L,nsp6_L37F,S_D614G
447543	local	India	2020-05-05	ST10	4	4	0	RDRp_P323L,S_R78M,S_D614G,orf3a_Q57H
447544	local	India	2020-05-05	ST10	3	3	0	nsp4_T295I,RDRp_P323L,S_D614G
447545	local	India	2020-05-05	ST10	3	3	0	nsp4_T295I,RDRp_P323L,S_D614G
447546	local	India	2020-05-05	ST10	6	6	0	RDRp_V880I,orf3a_Q57H,N_S194L,S_E583D,RDRp_P323L,S_D614G
447547	local	India	2020-04-28	ST10	3	3	0	RDRp_P323L,endoRNAse_V148A,S_D614G
420543	local	India	2020-03-03	ST11	3	3	0	RDRp_P323L,nsp3_S697F,S_D614G
420545	local	India	2020-03-03	ST11	3	3	0	RDRp_P323L,nsp3_S697F,S_D614G
437454	local	India	2020-04-26	ST17	11	10	1	RDRp_V880I,nsp3_S1424P,N_P13L,orf3a_Q57H,nsp3_T1198K,RDRp_A97V,orf3a_S171L,S_E583D,RDRp_P323L,nsp3_D1121G	RDRp_D140G
413523	local	India	2020-01-31	ST3	5	1	4	orf8_L84S	helicase_T214I,nsp2_I296V,nsp3_P1261L,S_A930V
435111	local	India	2020-03-30	ST3	4	1	3	orf8_L84S	nsp4_F308Y,orf3a_G196V,N_S197L
437441	local	India	2020-04-26	ST3	7	2	5	orf8_L84S,N_S202N	RDRp_V354L,nsp3_T943I,nsp4_F369S,nsp2_T634A,orf7a_G38V
450324	local	India	2020-03-26	ST3	2	2	0	orf8_L84S,N_S202N
421662	local	India	2020-03-10	ST4	8	5	3	orf7a_V74F,nsp2_R27C,nsp6_L37F,nsp4_M33I,nsp2_V198I	nsp4_C256S,nsp4_F268Y,nsp4_F255Y
421663	local	India	2020-03-10	ST4	8	5	3	orf7a_V74F,nsp2_R27C,nsp6_L37F,nsp4_M33I,nsp2_V198I	orf3a_S74A,orf3a_L83F,nsp2_P446T
421664	local	India	2020-03-10	ST4	6	5	1	orf7a_V74F,nsp4_M33I,nsp2_R27C,nsp6_L37F,nsp2_V198I	RDRp_N874S
421665	local	India	2020-03-10	ST4	5	4	1	nsp4_M33I,nsp6_L37F,nsp2_R27C,nsp2_V198I	helicase_A446V
421666	local	India	2020-03-10	ST4	2	2	0	nsp6_L37F,nsp2_V198I
421667	local	India	2020-03-10	ST4	5	5	0	orf7a_V74F,nsp4_M33I,nsp2_R27C,nsp6_L37F,nsp2_V198I
421668	local	India	2020-03-10	ST4	5	3	2	nsp6_L37F,orf3a_S171L,nsp2_V198I	orf8_P36S,nsp3_A1431V
421669	local	India	2020-03-12	ST4	5	4	1	nsp4_M33I,nsp6_L37F,nsp2_R27C,nsp2_V198I	endoRNAse_D39Y
421670	local	India	2020-03-12	ST4	7	5	2	orf8_I121L,nsp4_M33I,nsp2_R27C,nsp6_L37F,nsp2_V198I	N_G214C,orf8_F120L
421671	local	India	2020-03-12	ST4	5	4	1	nsp4_M33I,nsp2_R27C,nsp6_L37F,nsp2_V198I	S_V622I
421672	local	India	2020-03-12	ST4	5	4	1	nsp4_M33I,nsp6_L37F,nsp2_R27C,nsp2_V198I	nsp3_A1775V
424361	local	India	2020-03-10	ST4	5	5	0	orf7a_V74F,nsp4_M33I,nsp2_R27C,nsp6_L37F,nsp2_V198I
424363	local	India	2020-03-12	ST4	6	4	2	nsp4_M33I,nsp6_L37F,nsp2_R27C,nsp2_V198I	nsp3_C1873S,nsp3_C1876*
435101	local	India	2020-03-15	ST4	5	5	0	helicase_Y253H,nsp2_R27C,nsp6_L37F,nsp4_M33I,nsp2_V198I
435109	local	India	2020-03-17	ST5	6	1	5	nsp6_L37F	nsp2_P585S,orf3a_G251V,nsp4_R306T,nsp2_I559V,nsp3_V1768G
447536	local	India	2020-05-05	ST6	3	3	0	proteinase_N142L,S_D614G,orf3a_Q57H
447538	local	India	2020-05-05	ST6	3	3	0	proteinase_N142L,S_D614G,orf3a_Q57H
436458	local	India	2020-04-16	U	1	0	1		nsp3_V811A
435103	local	India	2020-03-17	U	5	5	0	helicase_Y253H,nsp2_R27C,nsp6_L37F,nsp4_M33I,nsp2_V198I
435105	local	India	2020-03-17	U	6	5	1	helicase_Y253H,nsp2_R27C,nsp6_L37F,nsp4_M33I,nsp2_V198I	endoRNAse_A81T
404227	global	China	2020-01-16	ST1
404228	global	China	2020-01-17	ST1
408430	global	France	2020-01-29	ST1	3	3	0	nsp2_P129S,nsp4_T295I,nsp6_L37F
408431	global	France	2020-01-29	ST1
408481	global	China	2020-01-18	ST1	1	1	0	nsp6_L37F
408486	global	China	2020-01-11	ST1	1	0	1		nsp3_C1852Y
408488	global	China	2020-01-19	ST1
408669	global	Japan	2020-01-29	ST1	3	1	2	N_P344S	orf3a_L140V,nsp6_E195D
410531	global	Japan	2020-01-25	ST1
410984	global	France	2020-01-29	ST1	3	3	0	nsp2_P129S,nsp4_T295I,nsp6_L37F
416044	global	China	2020-01-25	ST1	1	1	0	helicase_D204Y
416046	global	China	2020-01-24	ST1
416047	global	China	2020-02-02	ST1	1	1	0	nsp3_P389H
416474	global	China	2020-01-28	ST1	1	1	0	S_S247R
421222	global	China	2020-03-14	ST1	1	1	0	nsp2_T85I
421224	global	China	2020-01-23	ST1
430734	global	China	2020-01-24	ST1	3	3	0	proteinase_P184S,RDRp_D736G,methyltransferase_K160R
430742	global	China	2020-01-29	ST1	3	3	0	proteinase_P184S,RDRp_D736G,methyltransferase_K160R
434534	global	China	2019-12-30	ST1
437190	global	Indonesia	2020-03-26	ST1
437191	global	Indonesia	2020-03-27	ST1	1	0	1		nsp6_Q208H
438078	global	Austria	2020-03-21	ST1	1	1	0	helicase_R392C
444998	global	Guam	2020-03-26	ST1	6	4	2	nsp6_L37F,RDRp_A97V,N_P13L,nsp3_T1198K	nsp9_P83L,nsp4_F101L
407313	global	China	2020-01-19	ST1
413594	global	Australia	2020-02-28	ST1	1	1	0	S_C1254F
413596	global	Australia	2020-02-28	ST1	1	1	0	S_C1254F
416425	global	China	2020-02-03	ST1	1	0	1		endoRNAse_K109E
416600	global	Japan	2020-02-16	ST1	1	1	0	nsp6_L37F
416601	global	Japan	2020-02-16	ST1	3	2	1	nsp6_L37F,nsp3_M494I	S_V1228L
416602	global	Japan	2020-02-16	ST1	2	2	0	exonuclease_T206I,nsp6_L37F
416603	global	Japan	2020-02-16	ST1	2	2	0	exonuclease_T206I,nsp6_L37F
416604	global	Japan	2020-02-16	ST1	3	2	1	nsp6_L37F,S_L5F	orf10_T12M
416605	global	Japan	2020-02-16	ST1	3	2	1	nsp6_L37F,nsp4_G196D	orf3a_G224C
416606	global	Japan	2020-02-16	ST1	1	1	0	nsp6_L37F
416607	global	Japan	2020-02-17	ST1	2	2	0	nsp6_L37F,nsp3_K1042N
416608	global	Japan	2020-02-17	ST1	2	2	0	nsp6_L37F,nsp3_K1042N
416609	global	Japan	2020-02-17	ST1	1	1	0	nsp6_L37F
416610	global	Japan	2020-02-17	ST1	1	1	0	nsp6_L37F
416612	global	Japan	2020-02-17	ST1	2	1	1	nsp6_L37F	orf6_W27*
416613	global	Japan	2020-02-17	ST1	5	2	3	exonuclease_T206I,nsp6_L37F	S_P1079T,methyltransferase_T35I,N_A397V
416614	global	Japan	2020-02-17	ST1	2	2	0	nsp6_L37F,methyltransferase_M17I
416617	global	Japan	2020-02-17	ST1	1	1	0	nsp6_L37F
416618	global	Japan	2020-02-17	ST1	1	1	0	nsp6_L37F
416619	global	Japan	2020-02-17	ST1	2	2	0	exonuclease_T206I,nsp6_L37F
416620	global	Japan	2020-02-17	ST1	2	1	1	nsp6_L37F	orf6_V5F
416621	global	Japan	2020-02-17	ST1	1	1	0	nsp6_L37F
416622	global	Japan	2020-02-17	ST1	2	1	1	nsp6_L37F	nsp3_A480V
416624	global	Japan	2020-02-17	ST1	2	2	0	exonuclease_T206I,nsp6_L37F
416625	global	Japan	2020-02-17	ST1	2	2	0	exonuclease_T206I,nsp6_L37F
416626	global	Japan	2020-02-17	ST1	2	2	0	nsp6_L37F,S_R765L
416628	global	Japan	2020-02-17	ST1	1	1	0	nsp6_L37F
416629	global	Japan	2020-02-17	ST1	1	1	0	nsp6_L37F
416630	global	Japan	2020-02-17	ST1	1	1	0	nsp6_L37F
416631	global	Japan	2020-02-17	ST1	1	1	0	nsp6_L37F
416632	global	Japan	2020-02-17	ST1	1	1	0	nsp6_L37F
416633	global	Japan	2020-02-17	ST1	1	1	0	nsp6_L37F
416866	global	Malaysia	2020-01-24	ST1	1	1	0	M_D209H
417335	global	France	2020-03-06	ST1	1	0	1		nsp8_S177L
428856	global	Gambia	2020-03-21	ST1	4	4	0	nsp6_L37F,RDRp_A97V,N_P13L,nsp3_T1198K
437189	global	Indonesia	2020-03-26	ST1	2	1	1	RDRp_A399V	S_V622F
437192	global	Indonesia	2020-04-01	ST1	5	1	4	RDRp_A399V	S_T572I,RDRp_E744D,S_L822F,N_K347N
437947	global	Austria	2020-03-24	ST1	1	0	1		orf3a_E239D
438032	global	Austria	2020-03-13	ST1	2	1	1	helicase_R392C	orf8_R52I
403962	global	Thailand	2020-01-08	ST1
403963	global	Thailand	2020-01-13	ST1
407079	global	Finland	2020-01-29	ST1
410218	global	Taiwan	2020-02-05	ST1	1	1	0	nsp4_H313Y
415711	global	China	2020-01-22	ST1
437958	global	Austria	2020-03-23	ST1	1	0	1		exonuclease_V316F
408976	global	Australia	2020-01-22	ST1	1	0	1		nsp3_L1870F
412459	global	China	2020-01-08	ST1	2	0	2		orf8_S97N,orf8_S67F
416565	global	Japan	2020-02-15	ST1	2	2	0	exonuclease_T206I,nsp6_L37F
416566	global	Japan	2020-02-15	ST1	2	1	1	nsp6_L37F	N_I351V
416567	global	Japan	2020-02-15	ST1	2	2	0	nsp6_L37F,RDRp_G823S
416569	global	Japan	2020-02-15	ST1	1	1	0	nsp6_L37F
416570	global	Japan	2020-02-15	ST1	2	1	1	nsp6_L37F	S_G181V
416571	global	Japan	2020-02-15	ST1	2	2	0	nsp3_G470S,nsp6_L37F
416574	global	Japan	2020-02-15	ST1	1	1	0	nsp6_L37F
416578	global	Japan	2020-02-15	ST1	2	2	0	nsp4_A307V,nsp6_L37F
416579	global	Japan	2020-02-15	ST1	3	1	2	nsp6_L37F	nsp3_V1762A,S_I119V
416581	global	Japan	2020-02-15	ST1	2	1	1	nsp6_L37F	orf3a_T89I
416582	global	Japan	2020-02-15	ST1	2	1	1	nsp6_L37F	nsp3_K379E
416583	global	Japan	2020-02-15	ST1	1	1	0	nsp6_L37F
416585	global	Japan	2020-02-16	ST1	2	2	0	nsp6_L37F,leader_R24C
416589	global	Japan	2020-02-16	ST1	4	1	3	nsp6_L37F	orf10_*39Y,S_K1086R,nsp6_C113F
416591	global	Japan	2020-02-16	ST1	1	1	0	nsp6_L37F
416592	global	Japan	2020-02-16	ST1	1	1	0	nsp6_L37F
416593	global	Japan	2020-02-16	ST1	2	2	0	nsp3_G470S,nsp6_L37F
416594	global	Japan	2020-02-16	ST1	1	1	0	nsp6_L37F
416597	global	Japan	2020-02-16	ST1	1	1	0	nsp6_L37F
416598	global	Japan	2020-02-16	ST1	1	1	0	nsp6_L37F
416599	global	Japan	2020-02-16	ST1	1	1	0	nsp6_L37F
416829	global	Malaysia	2020-01-24	ST1	2	1	1	M_D209H	leader_H45Y
418990	global	China	2020-02-03	ST1	2	1	1	S_D215H	RDRp_H892Y
418991	global	China	2020-02-04	ST1	3	1	2	S_S247R	orf7b_I7T,orf7b_D8N
419227	global	Hong Kong	2020-02-15	ST1
419228	global	Hong Kong	2020-02-17	ST1
419231	global	Hong Kong	2020-02-19	ST1	2	0	2		S_K458N,S_L249F
422407	global	Taiwan	2020-03-04	ST1	4	4	0	nsp6_L37F,RDRp_A97V,N_P13L,nsp3_T1198K
422410	global	Taiwan	2020-03-13	ST1	3	0	3		nsp2_A411T,nsp3_T424I,exonuclease_R98S
437976	global	Austria	2020-03-11	ST1	5	0	5		exonuclease_P443S,nsp10_P136S,orf8_Y73H,nsp9_P80T,nsp3_D1148E
402124	global	China	2019-12-30	ST1
402127	global	China	2019-12-30	ST1	1	0	1		methyltransferase_D220N
402128	global	China	2019-12-30	ST1	2	1	1	methyltransferase_K160R	nsp3_G1433S
402129	global	China	2019-12-30	ST1
402130	global	China	2019-12-30	ST1	2	0	2		nsp3_D1761A,nsp4_T327I
402132	global	China	2019-12-30	ST1	1	0	1		S_F32I
406594	global	China	2020-01-16	ST1	2	1	1	N_S194L	orf7a_Q62*
406595	global	China	2020-01-16	ST1	5	1	4	S_N354D	endoRNAse_E113D,N_T148I,S_D364Y,nsp3_M1376T
406970	global	China	2020-01-20	ST1
408514	global	China	2020-01-01	ST1
408515	global	China	2020-01-01	ST1	2	0	2		N_K249I,nsp8_M87L
411902	global	Cambodia	2020-01-27	ST1	1	0	1		orf3a_V88L
413459	global	Japan	2020-02-20	ST1	1	1	0	nsp6_L37F
416587	global	Japan	2020-02-16	ST1	1	1	0	nsp6_L37F
417880	global	Slovakia	2020-03-08	ST1	1	1	0	helicase_R392C
429852	global	China	2020-01-25	ST1	1	1	0	nsp3_P389H
429853	global	China	2020-01-28	ST1	1	1	0	nsp3_P389H
430439	global	Malaysia	2020-03-05	ST1	1	0	1		exonuclease_F377L
430440	global	Malaysia	2020-03-05	ST1
430441	global	Malaysia	2020-02-29	ST1
430443	global	Malaysia	2020-01-28	ST1	1	1	0	M_D209H
430444	global	Malaysia	2020-02-12	ST1	2	2	0	nsp2_A318V,proteinase_P184S
431783	global	China	2020-03-19	ST1	6	6	0	RDRp_A97V,nsp3_D271G,proteinase_I152V,nsp3_T1198K,nsp6_L37F,N_P13L
431784	global	China	2020-03-18	ST1	6	6	0	RDRp_A97V,nsp3_D271G,proteinase_I152V,nsp3_T1198K,nsp6_L37F,N_P13L
435281	global	Indonesia	2020-03-17	ST1	1	1	0	nsp3_S1285F
435282	global	Indonesia	2020-03-19	ST1	2	1	1	RDRp_A399V	nsp2_I281V
435283	global	Indonesia	2020-03-30	ST1	2	1	1	nsp6_L37F	S_T76I
447253	global	Taiwan	2020-03-11	ST1
411218	global	France	2020-02-02	ST1	3	3	0	nsp2_P129S,nsp4_T295I,nsp6_L37F
416907	global	Malaysia	2020-02-06	ST1	2	2	0	nsp2_A318V,proteinase_P184S
421225	global	China	2020-01-22	ST1
421228	global	China	2020-01-21	ST1
421230	global	China	2020-01-21	ST1
421235	global	China	2020-01-20	ST1	1	1	0	nsp6_L37F
445000	global	Guam	2020-03-20	ST1	5	4	1	nsp6_L37F,RDRp_A97V,N_P13L,nsp3_T1198K	N_D297Y
447621	global	Taiwan	2020-04-13	ST1
447622	global	Taiwan	2020-04-27	ST1	4	4	0	nsp6_L37F,RDRp_A97V,N_P13L,nsp3_T1198K
412972	global	Mexico	2020-02-27	ST10	4	4	0	S_D614G,N_G204R,N_R203K,RDRp_P323L
416469	global	Belgium	2020-03-03	ST10	3	3	0	S_D614G,M_D3G,RDRp_P323L
416470	global	Belgium	2020-03-02	ST10	3	3	0	S_D614G,M_D3G,RDRp_P323L
416471	global	Belgium	2020-03-02	ST10	4	4	0	S_D614G,N_G204R,N_R203K,RDRp_P323L
416475	global	Belgium	2020-03-03	ST10	5	5	0	M_T175M,S_D614G,N_G204R,RDRp_P323L,N_R203K
416493	global	France	2020-03-08	ST10	2	2	0	S_D614G,RDRp_P323L
416496	global	France	2020-03-10	ST10	6	5	1	S_D614G,RDRp_P323L,orf3a_Q57H,nsp2_T85I,E_D72G	orf7a_E33*
417186	global	South Africa	2020-03-07	ST10	2	2	0	S_D614G,RDRp_P323L
418220	global	France	2020-02-28	ST10	4	4	0	S_D614G,orf3a_Q57H,nsp2_T85I,RDRp_P323L
418222	global	France	2020-03-04	ST10	4	3	1	exonuclease_T206I,S_D614G,RDRp_P323L	orf3a_T14I
418223	global	France	2020-03-05	ST10	3	3	0	S_D614G,orf3a_Q57H,RDRp_P323L
418224	global	France	2020-03-08	ST10	4	4	0	S_D614G,orf3a_Q57H,nsp2_T85I,RDRp_P323L
418225	global	France	2020-03-08	ST10	4	3	1	S_D614G,orf3a_Q57H,RDRp_P323L	nsp3_P1316L
418226	global	France	2020-03-09	ST10	4	4	0	S_D614G,orf3a_Q57H,nsp2_T85I,RDRp_P323L
418227	global	France	2020-03-12	ST10	4	4	0	S_D614G,orf3a_Q57H,leader_R24C,RDRp_P323L
418228	global	France	2020-03-12	ST10	6	4	2	nsp2_T85I,S_D614G,orf3a_Q57H,RDRp_P323L	orf7a_T14I,RDRp_T402I
418229	global	France	2020-03-12	ST10	4	4	0	S_D614G,orf3a_Q57H,RDRp_P323L,nsp3_Q1884H
418230	global	France	2020-03-13	ST10	2	2	0	S_D614G,RDRp_P323L
418231	global	France	2020-03-15	ST10	3	2	1	S_D614G,RDRp_P323L	S_A845V
418232	global	France	2020-03-15	ST10	4	4	0	S_D614G,orf3a_Q57H,RDRp_P323L,nsp3_Q1884H
418233	global	France	2020-03-15	ST10	4	4	0	S_D614G,orf3a_Q57H,RDRp_P323L,nsp3_Q1884H
418234	global	France	2020-03-14	ST10	3	2	1	S_D614G,RDRp_P323L	nsp3_S1813A
418235	global	France	2020-03-16	ST10	4	4	0	S_D614G,N_G204R,N_R203K,RDRp_P323L
418236	global	France	2020-03-16	ST10	5	5	0	nsp3_A465V,S_D614G,RDRp_P323L,orf3a_Q57H,nsp2_T85I
418237	global	France	2020-03-16	ST10	7	6	1	S_D614G,RDRp_P323L,orf3a_Q57H,nsp2_T85I,nsp2_A555V,nsp2_L400F	nsp8_L9F
418238	global	France	2020-03-16	ST10	3	3	0	S_D614G,orf3a_Q57H,RDRp_P323L
418239	global	France	2020-03-16	ST10	4	4	0	S_D614G,orf3a_Q57H,nsp2_T85I,RDRp_P323L
418240	global	France	2020-03-16	ST10	2	2	0	S_D614G,RDRp_P323L
418241	global	Algeria	2020-03-02	ST10	7	6	1	S_D614G,E_L73F,exonuclease_H26Y,RDRp_P323L,orf3a_Q57H,nsp2_T85I	orf3a_L129F
418242	global	Algeria	2020-03-08	ST10	4	4	0	S_D614G,orf3a_Q57H,nsp2_T85I,RDRp_P323L
418256	global	Italy	2020-03-14	ST10	4	4	0	S_D614G,N_G204R,N_R203K,RDRp_P323L
418257	global	Italy	2020-03-17	ST10	4	4	0	S_D614G,N_G204R,N_R203K,RDRp_P323L
418259	global	Italy	2020-03-14	ST10	6	4	2	N_R203K,S_D614G,N_G204R,RDRp_P323L	orf3a_E102K,RDRp_A176T
418624	global	Belgium	2020-03-15	ST10	3	3	0	S_D614G,M_D3G,RDRp_P323L
418645	global	Belgium	2020-03-21	ST10	4	4	0	orf7a_L96F,S_D614G,leader_Y118C,RDRp_P323L
418646	global	Belgium	2020-03-21	ST10	6	6	0	S_D614G,RDRp_P323L,orf3a_Q57H,S_A706V,nsp2_T85I,N_R195K
418648	global	Belgium	2020-03-22	ST10	2	2	0	S_D614G,RDRp_P323L
418649	global	Belgium	2020-03-22	ST10	2	2	0	S_D614G,RDRp_P323L
418650	global	Belgium	2020-03-22	ST10	5	4	1	helicase_S485L,S_D614G,orf3a_Q57H,RDRp_P323L	nsp2_K384N
418651	global	Belgium	2020-03-22	ST10	4	4	0	S_D614G,N_G204R,N_R203K,RDRp_P323L
418652	global	Belgium	2020-03-22	ST10	7	6	1	nsp3_A534V,S_D614G,RDRp_P323L,orf3a_Q57H,nsp2_T85I,orf3a_A99V	S_E516Q
418659	global	Belgium	2020-03-22	ST10	2	2	0	S_D614G,RDRp_P323L
419310	global	Japan	2020-03-13	ST10	4	4	0	S_D614G,N_G204R,N_R203K,RDRp_P323L
419311	global	Japan	2020-03-13	ST10	5	4	1	N_R203K,S_D614G,N_G204R,RDRp_P323L	N_R319H
419707	global	Spain	2020	ST10	2	2	0	S_D614G,RDRp_P323L
427337	global	Russia	2020-03-25	ST10	2	2	0	S_D614G,RDRp_P323L
427349	global	Belgium	2020-04-06	ST10	5	4	1	helicase_S485L,S_D614G,orf3a_Q57H,RDRp_P323L	exonuclease_K311R
427350	global	Belgium	2020-04-06	ST10	3	3	0	S_D614G,RDRp_H613Y,RDRp_P323L
427351	global	Belgium	2020-04-07	ST10	4	4	0	leader_Y118C,S_D614G,RDRp_P323L,nsp3_P992L
427352	global	Belgium	2020-04-06	ST10	5	4	1	N_R203K,S_D614G,N_G204R,RDRp_P323L	nsp3_L431P
427354	global	Belgium	2020-04-06	ST10	5	5	0	S_D614G,RDRp_P323L,orf3a_Q57H,helicase_S485L,N_L331F
427357	global	Belgium	2020-04-07	ST10	4	4	0	orf3a_Q57H,S_D614G,helicase_S485L,RDRp_P323L
427358	global	Belgium	2020-04-06	ST10	3	2	1	S_D614G,RDRp_P323L	orf8_D63G
427364	global	Belgium	2020-04-07	ST10	3	3	0	S_D614G,M_D3G,RDRp_P323L
427366	global	Belgium	2020-04-07	ST10	5	4	1	orf7a_S37F,S_D614G,nsp9_T24I,RDRp_P323L	RDRp_E277A
428672	global	Sri Lanka	2020-03-19	ST10	4	3	1	S_D614G,nsp3_M494I,RDRp_P323L	M_A2V
430100	global	Russia	2020-04-14	ST10	2	2	0	S_D614G,RDRp_P323L
430101	global	Russia	2020-04-14	ST10	2	2	0	S_D614G,RDRp_P323L
430102	global	Russia	2020-04-14	ST10	4	4	0	S_D614G,N_G204R,N_R203K,RDRp_P323L
430103	global	Russia	2020-04-14	ST10	6	5	1	nsp10_T111I,S_D614G,N_G204R,RDRp_P323L,N_R203K	endoRNAse_M218I
430104	global	Russia	2020-04-15	ST10	5	3	2	N_T205I,S_D614G,RDRp_P323L	orf8_R101L,N_N140K
430105	global	Russia	2020-04-15	ST10	3	3	0	RDRp_T252N,S_D614G,RDRp_P323L
430106	global	Russia	2020-04-15	ST10	5	4	1	N_R203K,S_D614G,N_G204R,RDRp_P323L	nsp6_I168V
430107	global	Russia	2020-04-15	ST10	4	4	0	S_D614G,N_G204R,N_R203K,RDRp_P323L
430108	global	Russia	2020-04-15	ST10	2	2	0	S_D614G,RDRp_P323L
430109	global	Russia	2020-04-15	ST10	6	5	1	orf7a_A8S,S_D614G,N_G204R,RDRp_P323L,N_R203K	exonuclease_C216F
430110	global	Russia	2020-04-15	ST10	4	4	0	S_D614G,N_G204R,N_R203K,RDRp_P323L
430111	global	Russia	2020-04-15	ST10	5	5	0	M_T175M,S_D614G,N_G204R,RDRp_P323L,N_R203K
430112	global	Russia	2020-03-25	ST10	4	4	0	S_D614G,N_G204R,N_R203K,RDRp_P323L
430743	global	China	2020-03-14	ST10	5	5	0	orf7a_R118I,S_D614G,RDRp_P323L,M_D3G,nsp4_M33I
430744	global	China	2020-03-14	ST10	5	5	0	orf7a_R118I,S_D614G,RDRp_P323L,M_D3G,nsp4_M33I
430745	global	China	2020-03-14	ST10	6	5	1	orf7a_R118I,S_D614G,RDRp_P323L,M_D3G,nsp4_M33I	exonuclease_W509C
430746	global	China	2020-03-14	ST10	5	5	0	orf7a_R118I,S_D614G,RDRp_P323L,M_D3G,nsp4_M33I
431240	global	China	2020-03-16	ST10	5	5	0	S_V1176F,S_D614G,N_G204R,RDRp_P323L,N_R203K
434533	global	Costa Rica	2020-03-16	ST10	4	3	1	nsp3_P1326L,S_D614G,RDRp_P323L	S_T19S
436939	global	USA	2020-04-06	ST10	6	6	0	proteinase_T45I,S_D614G,RDRp_P323L,orf3a_Q57H,nsp2_T85I,orf8_S24L
436942	global	USA	2020-04-08	ST10	8	7	1	proteinase_L89F,S_L54F,S_D614G,RDRp_P323L,orf3a_Q57H,orf8_S24L,nsp2_T85I	helicase_T153I
436943	global	USA	2020-04-04	ST10	5	5	0	S_D614G,RDRp_P323L,orf3a_Q57H,nsp2_T85I,orf8_S24L
436944	global	USA	2020-04-06	ST10	6	6	0	proteinase_T45I,S_D614G,RDRp_P323L,orf3a_Q57H,nsp2_T85I,orf8_S24L
436945	global	USA	2020-04-06	ST10	7	6	1	proteinase_T45I,S_D614G,RDRp_P323L,orf3a_Q57H,nsp2_T85I,orf8_S24L	orf3a_L106F
436946	global	USA	2020-04-07	ST10	5	5	0	S_D614G,RDRp_P323L,orf3a_Q57H,nsp2_T85I,orf8_S24L
436947	global	USA	2020-04-06	ST10	6	6	0	proteinase_T45I,S_D614G,RDRp_P323L,orf3a_Q57H,nsp2_T85I,orf8_S24L
436948	global	USA	2020-04-06	ST10	6	5	1	S_D614G,RDRp_P323L,orf3a_Q57H,nsp2_T85I,orf8_S24L	E_F26L
436949	global	USA	2020-04-04	ST10	6	6	0	proteinase_T45I,S_D614G,RDRp_P323L,orf3a_Q57H,nsp2_T85I,orf8_S24L
436950	global	USA	2020-04-06	ST10	7	6	1	proteinase_L89F,S_D614G,RDRp_P323L,orf3a_Q57H,nsp2_T85I,orf8_S24L	nsp2_T616I
436952	global	USA	2020-04-06	ST10	6	6	0	proteinase_L89F,S_D614G,RDRp_P323L,orf3a_Q57H,nsp2_T85I,orf8_S24L
436953	global	USA	2020-04-06	ST10	6	6	0	proteinase_L89F,S_D614G,RDRp_P323L,orf3a_Q57H,nsp2_T85I,orf8_S24L
436954	global	USA	2020-04-09	ST10	5	5	0	S_D614G,RDRp_P323L,orf3a_Q57H,nsp2_T85I,orf8_S24L
438000	global	Austria	2020-03-03	ST10	5	4	1	N_R203K,S_D614G,N_G204R,RDRp_P323L	nsp3_I227S
438001	global	Austria	2020-03-03	ST10	2	2	0	S_D614G,RDRp_P323L
438002	global	Austria	2020-03-03	ST10	2	2	0	S_D614G,RDRp_P323L
438003	global	Austria	2020-03-04	ST10	4	4	0	S_D614G,N_G204R,N_R203K,RDRp_P323L
438004	global	Austria	2020-03-04	ST10	4	4	0	S_D614G,N_G204R,N_R203K,RDRp_P323L
438005	global	Austria	2020-03-04	ST10	4	4	0	S_D614G,N_G204R,N_R203K,RDRp_P323L
438006	global	Austria	2020-03-04	ST10	4	4	0	S_D614G,N_G204R,N_R203K,RDRp_P323L
438007	global	Austria	2020-03-05	ST10	5	5	0	S_D614G,N_G204R,RDRp_P323L,N_R203K,S_R847T
438008	global	Austria	2020-03-05	ST10	5	5	0	S_D614G,N_G204R,RDRp_P323L,N_R203K,S_R847T
438009	global	Austria	2020-03-06	ST10	2	2	0	S_D614G,RDRp_P323L
438010	global	Austria	2020-03-06	ST10	4	4	0	S_D614G,N_G204R,N_R203K,RDRp_P323L
438011	global	Austria	2020-03-06	ST10	4	4	0	S_D614G,N_G204R,N_R203K,RDRp_P323L
438012	global	Austria	2020-03-06	ST10	5	5	0	M_T175M,S_D614G,N_G204R,RDRp_P323L,N_R203K
438013	global	Austria	2020-03-07	ST10	4	4	0	S_D614G,N_G204R,N_R203K,RDRp_P323L
438014	global	Austria	2020-03-07	ST10	4	4	0	S_D614G,N_G204R,N_R203K,RDRp_P323L
438015	global	Austria	2020-03-07	ST10	4	4	0	S_D614G,N_G204R,N_R203K,RDRp_P323L
438016	global	Austria	2020-03-07	ST10	4	4	0	S_D614G,N_G204R,N_R203K,RDRp_P323L
438017	global	Austria	2020-03-07	ST10	4	4	0	S_D614G,N_G204R,N_R203K,RDRp_P323L
438018	global	Austria	2020-03-08	ST10	4	4	0	S_D614G,N_G204R,N_R203K,RDRp_P323L
438019	global	Austria	2020-03-08	ST10	4	4	0	S_D614G,N_G204R,N_R203K,RDRp_P323L
438060	global	Austria	2020-03-17	ST10	5	5	0	M_T175M,S_D614G,N_G204R,RDRp_P323L,N_R203K
438061	global	Austria	2020-03-18	ST10	5	5	0	M_T175M,S_D614G,N_G204R,RDRp_P323L,N_R203K
438062	global	Austria	2020-03-18	ST10	4	4	0	S_D614G,orf3a_Q57H,nsp2_T85I,RDRp_P323L
438063	global	Austria	2020-03-18	ST10	6	5	1	M_T175M,S_D614G,N_G204R,RDRp_P323L,N_R203K	nsp4_P371S
438066	global	Austria	2020-03-19	ST10	5	5	0	M_T175M,S_D614G,N_G204R,RDRp_P323L,N_R203K
438067	global	Austria	2020-03-19	ST10	3	2	1	S_D614G,RDRp_P323L	S_T747I
438068	global	Austria	2020-03-19	ST10	7	6	1	M_T175M,S_D614G,N_G204R,RDRp_P323L,nsp6_M164I,N_R203K	RDRp_R181L
438069	global	Austria	2020-03-19	ST10	6	5	1	S_D614G,N_G204R,RDRp_P323L,S_T95I,N_R203K	nsp3_R30S
438071	global	Austria	2020-03-20	ST10	4	4	0	S_D614G,N_G204R,N_R203K,RDRp_P323L
438072	global	Austria	2020-03-20	ST10	2	2	0	S_D614G,RDRp_P323L
438073	global	Austria	2020-03-20	ST10	2	2	0	S_D614G,RDRp_P323L
438074	global	Austria	2020-03-20	ST10	4	4	0	S_D614G,N_G204R,N_R203K,RDRp_P323L
438075	global	Austria	2020-03-20	ST10	4	4	0	S_D614G,N_G204R,N_R203K,RDRp_P323L
438076	global	Austria	2020-03-21	ST10	5	5	0	M_T175M,S_D614G,N_G204R,RDRp_P323L,N_R203K
438077	global	Austria	2020-03-21	ST10	7	4	3	N_R203K,S_D614G,N_G204R,RDRp_P323L	nsp3_P822S,helicase_H164Y,orf8_F3L
438079	global	Austria	2020-03-21	ST10	2	2	0	S_D614G,RDRp_P323L
438080	global	Austria	2020-03-21	ST10	5	5	0	M_T175M,S_D614G,N_G204R,RDRp_P323L,N_R203K
438081	global	Austria	2020-03-21	ST10	2	2	0	S_D614G,RDRp_P323L
438082	global	Austria	2020-03-21	ST10	5	4	1	nsp2_T85I,S_D614G,orf3a_Q57H,RDRp_P323L	orf3a_F8L
438085	global	Austria	2020-03-22	ST10	4	4	0	S_D614G,N_G204R,N_R203K,RDRp_P323L
438086	global	Austria	2020-03-22	ST10	3	3	0	S_D614G,nsp2_L400F,RDRp_P323L
438087	global	Austria	2020-03-22	ST10	6	6	0	M_T175M,S_T1027I,N_G204R,S_D614G,RDRp_P323L,N_R203K
438088	global	Austria	2020-03-23	ST10	4	4	0	S_D614G,N_G204R,N_R203K,RDRp_P323L
438089	global	Austria	2020-03-23	ST10	2	2	0	S_D614G,RDRp_P323L
438090	global	Austria	2020-03-23	ST10	2	2	0	S_D614G,RDRp_P323L
438091	global	Austria	2020-03-23	ST10	2	2	0	S_D614G,RDRp_P323L
438093	global	Austria	2020-03-23	ST10	5	5	0	M_T175M,S_D614G,N_G204R,RDRp_P323L,N_R203K
438094	global	Austria	2020-03-23	ST10	2	2	0	S_D614G,RDRp_P323L
438096	global	Austria	2020-03-24	ST10	2	2	0	S_D614G,RDRp_P323L
438097	global	Austria	2020-03-24	ST10	2	2	0	S_D614G,RDRp_P323L
438098	global	Austria	2020-03-24	ST10	5	5	0	M_T175M,S_D614G,N_G204R,RDRp_P323L,N_R203K
438099	global	Austria	2020-03-24	ST10	7	6	1	M_T175M,S_T1027I,N_G204R,S_D614G,RDRp_P323L,N_R203K	N_R41L
444995	global	USA	2020-03-27	ST10	4	4	0	S_D614G,orf3a_Q57H,nsp2_T85I,RDRp_P323L
444996	global	USA	2020-03-27	ST10	4	4	0	S_D614G,orf3a_Q57H,nsp2_T85I,RDRp_P323L
414477	global	Czech Republic	2020-03-01	ST10	2	2	0	S_D614G,RDRp_P323L
415153	global	Belgium	2020-03-03	ST10	4	3	1	S_D614G,M_D3G,RDRp_P323L	N_R185C
415154	global	Belgium	2020-03-01	ST10	2	2	0	S_D614G,RDRp_P323L
415156	global	Belgium	2020-03-01	ST10	2	2	0	S_D614G,RDRp_P323L
415157	global	Belgium	2020-03-01	ST10	4	4	0	S_D614G,N_G204R,N_R203K,RDRp_P323L
415159	global	Belgium	2020-02-29	ST10	4	4	0	S_D614G,orf3a_Q57H,nsp2_T85I,RDRp_P323L
416426	global	Hungary	2020-03-17	ST10	3	2	1	S_D614G,RDRp_P323L	orf3a_A31T
416486	global	Spain	2020-03-02	ST10	5	5	0	S_D614G,N_G204R,RDRp_P323L,nsp3_D218E,N_R203K
416494	global	France	2020-03-04	ST10	2	2	0	S_D614G,RDRp_P323L
416495	global	France	2020-03-10	ST10	5	4	1	nsp2_T85I,S_D614G,orf3a_Q57H,RDRp_P323L	exonuclease_T215A
416497	global	France	2020-03-10	ST10	4	4	0	nsp9_S13P,orf3a_Q57H,S_D614G,RDRp_P323L
416498	global	France	2020-03-11	ST10	4	4	0	S_D614G,orf3a_Q57H,nsp2_T85I,RDRp_P323L
416499	global	France	2020-03-11	ST10	3	3	0	S_D614G,orf6_H3Y,RDRp_P323L
417333	global	France	2020-03-04	ST10	3	3	0	S_D614G,RDRp_P323L,S_P1143L
417334	global	France	2020-03-04	ST10	2	2	0	S_D614G,RDRp_P323L
417336	global	France	2020-03-06	ST10	3	3	0	S_D614G,orf3a_Q57H,RDRp_P323L
417337	global	France	2020-03-07	ST10	3	3	0	S_D614G,nsp7_Q31H,RDRp_P323L
417339	global	France	2020-03-08	ST10	3	3	0	S_D614G,nsp7_Q31H,RDRp_P323L
418210	global	Senegal	2020-03-10	ST10	3	3	0	S_D614G,RDRp_P323L,orf6_R20S
418211	global	Senegal	2020-03-11	ST10	3	3	0	S_D614G,RDRp_P323L,orf6_R20S
418212	global	Senegal	2020-03-11	ST10	3	3	0	S_D614G,RDRp_P323L,orf6_R20S
418213	global	Senegal	2020-03-12	ST10	4	3	1	S_D614G,RDRp_P323L,orf6_R20S	N_P383L
418217	global	Senegal	2020-03-13	ST10	3	2	1	S_D614G,RDRp_P323L	helicase_V496I
418218	global	France	2020-02-21	ST10	4	4	0	S_D614G,orf3a_Q57H,nsp2_T85I,RDRp_P323L
418219	global	France	2020-02-26	ST10	3	3	0	S_D614G,orf3a_Q57H,RDRp_P323L
418660	global	Belgium	2020-03-22	ST10	4	4	0	orf3a_Q57H,S_D614G,helicase_S485L,RDRp_P323L
418802	global	Australia	2020-03-18	ST10	5	5	0	M_T175M,S_D614G,N_G204R,RDRp_P323L,N_R203K
419300	global	Japan	2020-03-20	ST10	3	3	0	S_D614G,orf3a_Q57H,RDRp_P323L
419301	global	Japan	2020-03-11	ST10	4	4	0	S_D614G,N_G204R,N_R203K,RDRp_P323L
419302	global	Japan	2020-03-12	ST10	4	4	0	S_D614G,N_G204R,N_R203K,RDRp_P323L
419304	global	Japan	2020-03-17	ST10	4	4	0	S_D614G,N_G204R,N_R203K,RDRp_P323L
419306	global	Japan	2020-03-20	ST10	4	4	0	S_D614G,N_G204R,N_R203K,RDRp_P323L
419307	global	Japan	2020-03-20	ST10	4	4	0	S_D614G,N_G204R,N_R203K,RDRp_P323L
419308	global	Japan	2020-03-19	ST10	5	4	1	N_R203K,S_D614G,N_G204R,RDRp_P323L	nsp3_M102I
421190	global	Belgium	2020-03-31	ST10	5	4	1	helicase_S485L,S_D614G,orf3a_Q57H,RDRp_P323L	orf3a_T217I
421191	global	Belgium	2020-03-30	ST10	4	4	0	S_D614G,N_G204R,N_R203K,RDRp_P323L
421193	global	Belgium	2020-03-31	ST10	3	2	1	S_D614G,RDRp_P323L	nsp3_P662L
421194	global	Belgium	2020-03-30	ST10	7	6	1	S_D614G,RDRp_P323L,orf3a_Q57H,S_A706V,N_R195K,nsp2_T85I	S_K1191N
421195	global	Belgium	2020-03-30	ST10	4	4	0	S_D614G,orf3a_Q57H,nsp2_T85I,RDRp_P323L
421196	global	Belgium	2020-03-30	ST10	6	4	2	N_R203K,S_D614G,N_G204R,RDRp_P323L	exonuclease_A435V,endoRNAse_D219Y
424630	global	Belgium	2020-04-03	ST10	5	4	1	N_R203K,S_D614G,N_G204R,RDRp_P323L	nsp3_L1685F
424633	global	Belgium	2020-04-03	ST10	2	2	0	S_D614G,RDRp_P323L
427307	global	Russia	2020-03-20	ST10	3	3	0	S_D614G,N_N140T,RDRp_P323L
427308	global	Russia	2020-03-24	ST10	5	5	0	S_D614G,N_G204R,RDRp_P323L,RDRp_G385S,N_R203K
427309	global	Russia	2020-03-24	ST10	5	5	0	S_D614G,N_G204R,RDRp_P323L,RDRp_G385S,N_R203K
427310	global	Russia	2020-03-29	ST10	2	2	0	S_D614G,RDRp_P323L
427312	global	Russia	2020-03-29	ST10	5	4	1	nsp2_T85I,S_D614G,orf3a_Q57H,RDRp_P323L	methyltransferase_S33R
427314	global	Russia	2020-04-02	ST10	3	2	1	S_D614G,RDRp_P323L	orf8_G66S
427319	global	Russia	2020-04-04	ST10	2	2	0	S_D614G,RDRp_P323L
427320	global	Russia	2020-04-05	ST10	2	2	0	S_D614G,RDRp_P323L
427321	global	Russia	2020-04-05	ST10	3	3	0	S_D614G,N_N140T,RDRp_P323L
427322	global	Russia	2020-04-05	ST10	4	4	0	S_D614G,N_G204R,N_R203K,RDRp_P323L
427323	global	Russia	2020-04-06	ST10	3	2	1	S_D614G,RDRp_P323L	nsp3_N1177D
427370	global	Belgium	2020-04-07	ST10	4	3	1	S_D614G,RDRp_H613Y,RDRp_P323L	nsp3_A1892V
427371	global	Belgium	2020-04-07	ST10	3	3	0	S_D614G,RDRp_P323L,methyltransferase_K160R
427379	global	Belgium	2020-04-08	ST10	4	3	1	S_D614G,RDRp_P323L,nsp2_E478G	S_K182N
427385	global	Belgium	2020-04-08	ST10	2	2	0	S_D614G,RDRp_P323L
427388	global	Belgium	2020-04-07	ST10	5	4	1	N_R203K,S_D614G,N_G204R,RDRp_P323L	helicase_P53L
427390	global	Belgium	2020-04-07	ST10	8	8	0	nsp3_A534V,S_D614G,RDRp_P323L,orf3a_Q57H,nsp2_T85I,nsp6_L37F,exonuclease_L409F,orf3a_A99V
427391	global	Turkey	2020-04-13	ST10	5	4	1	helicase_S485L,S_D614G,orf3a_Q57H,RDRp_P323L	nsp3_S93F
428229	global	Taiwan	2020-03-18	ST10	4	3	1	RDRp_A382V,S_D614G,RDRp_P323L	nsp3_V1173F
428855	global	Gambia	2020-03-17	ST10	6	5	1	nsp3_S1285F,S_D614G,N_G204R,RDRp_P323L,N_R203K	orf3a_L46F
429968	global	France	2020-02-21	ST10	4	4	0	S_D614G,orf3a_Q57H,nsp2_T85I,RDRp_P323L
435145	global	Italy	2020-03-24	ST10	7	7	0	S_D614G,N_G204R,nsp3_T1384S,RDRp_P323L,exonuclease_P43L,nsp3_A1502V,N_R203K
435146	global	Italy	2020-04-07	ST10	6	6	0	M_K162N,S_D614G,nsp3_T1384S,RDRp_P323L,nsp3_M630I,helicase_E365D
435147	global	Italy	2020-04-08	ST10	6	6	0	M_K162N,S_D614G,RDRp_P323L,nsp3_M630I,helicase_E365D,nsp6_L37F
435148	global	Italy	2020-04-08	ST10	5	5	0	helicase_R595K,S_D614G,N_G204R,RDRp_P323L,N_R203K
435149	global	Italy	2020-04-08	ST10	9	6	3	S_D614G,N_G204R,nsp3_T1384S,RDRp_P323L,nsp2_P129L,N_R203K	N_P199S,nsp2_I468V,S_A1070S
435150	global	Italy	2020-04-08	ST10	5	4	1	N_R203K,S_D614G,N_G204R,RDRp_P323L	nsp6_N156S
435151	global	Italy	2020-04-08	ST10	6	5	1	helicase_R595K,S_D614G,N_G204R,RDRp_P323L,N_R203K	nsp3_E746K
435152	global	Italy	2020-04-09	ST10	4	4	0	S_D614G,N_G204R,N_R203K,RDRp_P323L
435153	global	Italy	2020-04-09	ST10	6	5	1	S_D614G,N_G204R,nsp3_T1384S,RDRp_P323L,N_R203K	N_D288N
435154	global	Italy	2020-04-09	ST10	5	4	1	N_R203K,S_D614G,N_G204R,RDRp_P323L	nsp3_K401R
435155	global	Italy	2020-04-09	ST10	4	4	0	S_D614G,N_G204R,N_R203K,RDRp_P323L
436099	global	Taiwan	2020-04-02	ST10	3	3	0	RDRp_A382V,S_D614G,RDRp_P323L
436684	global	South Africa	2020-03-31	ST10	4	4	0	S_D614G,N_G204R,N_R203K,RDRp_P323L
436686	global	South Africa	2020-03-27	ST10	7	7	0	proteinase_G15S,S_D614G,N_G204R,RDRp_P323L,nsp6_L37F,nsp3_T428I,N_R203K
437188	global	Indonesia	2020-04-14	ST10	6	3	3	S_D614G,orf3a_Q57H,RDRp_P323L	S_Q677H,RDRp_P227L,S_S116C
437194	global	Democratic Republic of the Congo	2020-04-14	ST10	3	2	1	S_D614G,RDRp_P323L	RDRp_I171V
437339	global	Democratic Republic of the Congo	2020-04-15	ST10	5	3	2	nsp6_L37F,S_D614G,RDRp_P323L	nsp3_L297I,nsp4_A457V
437707	global	Saudi Arabia	2020-04-14	ST10	3	3	0	S_D614G,orf3a_Q57H,RDRp_P323L
437708	global	Saudi Arabia	2020-04-14	ST10	3	3	0	S_D614G,orf3a_Q57H,RDRp_P323L
437709	global	Saudi Arabia	2020-04-14	ST10	4	3	1	S_D614G,orf3a_Q57H,RDRp_P323L	nsp3_T1465I
437949	global	Austria	2020-03-24	ST10	4	4	0	S_D614G,orf3a_Q57H,nsp2_T85I,RDRp_P323L
438020	global	Austria	2020-03-08	ST10	4	4	0	S_D614G,N_G204R,N_R203K,RDRp_P323L
438021	global	Austria	2020-03-08	ST10	4	4	0	S_D614G,N_G204R,N_R203K,RDRp_P323L
438022	global	Austria	2020-03-09	ST10	4	4	0	S_D614G,N_G204R,N_R203K,RDRp_P323L
438023	global	Austria	2020-03-09	ST10	4	4	0	S_D614G,N_G204R,N_R203K,RDRp_P323L
438024	global	Austria	2020-03-09	ST10	4	4	0	S_D614G,N_G204R,N_R203K,RDRp_P323L
438025	global	Austria	2020-03-10	ST10	4	4	0	S_D614G,N_G204R,N_R203K,RDRp_P323L
438026	global	Austria	2020-03-11	ST10	4	4	0	S_D614G,orf3a_Q57H,nsp2_T85I,RDRp_P323L
438027	global	Austria	2020-03-11	ST10	4	4	0	S_D614G,N_G204R,N_R203K,RDRp_P323L
438028	global	Austria	2020-03-11	ST10	2	2	0	S_D614G,RDRp_P323L
438029	global	Austria	2020-03-13	ST10	4	4	0	S_D614G,orf3a_Q57H,nsp2_T85I,RDRp_P323L
438030	global	Austria	2020-03-13	ST10	5	5	0	M_T175M,S_D614G,N_G204R,RDRp_P323L,N_R203K
438031	global	Austria	2020-03-13	ST10	4	4	0	S_D614G,N_G204R,N_R203K,RDRp_P323L
438034	global	Austria	2020-03-14	ST10	4	4	0	S_D614G,orf3a_Q57H,nsp2_T85I,RDRp_P323L
438035	global	Austria	2020-03-14	ST10	4	4	0	S_D614G,orf3a_Q57H,nsp2_T85I,RDRp_P323L
438036	global	Austria	2020-03-14	ST10	4	4	0	S_D614G,orf3a_Q57H,nsp2_T85I,RDRp_P323L
438037	global	Austria	2020-03-14	ST10	4	4	0	S_D614G,orf3a_Q57H,nsp2_T85I,RDRp_P323L
438038	global	Austria	2020-03-14	ST10	5	4	1	N_R203K,S_D614G,N_G204R,RDRp_P323L	nsp4_M324I
438039	global	Austria	2020-03-14	ST10	5	5	0	M_T175M,S_D614G,N_G204R,RDRp_P323L,N_R203K
438040	global	Austria	2020-03-15	ST10	4	4	0	S_D614G,nsp2_K112T,RDRp_P323L,endoRNAse_N11S
438041	global	Austria	2020-03-15	ST10	4	4	0	S_D614G,N_G204R,N_R203K,RDRp_P323L
438042	global	Austria	2020-03-15	ST10	4	4	0	S_D614G,orf3a_Q57H,nsp2_T85I,RDRp_P323L
438043	global	Austria	2020-03-15	ST10	4	4	0	S_D614G,orf3a_Q57H,nsp2_T85I,RDRp_P323L
438044	global	Austria	2020-03-15	ST10	4	4	0	S_D614G,N_G204R,N_R203K,RDRp_P323L
438045	global	Austria	2020-03-15	ST10	5	5	0	M_T175M,S_D614G,N_G204R,RDRp_P323L,N_R203K
438046	global	Austria	2020-03-16	ST10	5	5	0	M_T175M,S_D614G,N_G204R,RDRp_P323L,N_R203K
438047	global	Austria	2020-03-16	ST10	4	4	0	S_D614G,nsp2_K112T,RDRp_P323L,endoRNAse_N11S
438049	global	Austria	2020-03-16	ST10	4	4	0	S_D614G,N_G204R,N_R203K,RDRp_P323L
438050	global	Austria	2020-03-16	ST10	3	2	1	S_D614G,RDRp_P323L	nsp3_M265I
438051	global	Austria	2020-03-16	ST10	4	4	0	S_D614G,N_G204R,N_R203K,RDRp_P323L
438052	global	Austria	2020-03-16	ST10	4	4	0	S_D614G,N_G204R,N_R203K,RDRp_P323L
438053	global	Austria	2020-03-16	ST10	4	4	0	S_D614G,N_G204R,N_R203K,RDRp_P323L
438054	global	Austria	2020-03-16	ST10	6	5	1	M_T175M,S_D614G,N_G204R,RDRp_P323L,N_R203K	proteinase_V186F
438055	global	Austria	2020-03-16	ST10	2	2	0	S_D614G,RDRp_P323L
438056	global	Austria	2020-03-17	ST10	2	2	0	S_D614G,RDRp_P323L
438057	global	Austria	2020-03-17	ST10	4	4	0	S_D614G,nsp2_K112T,RDRp_P323L,endoRNAse_N11S
438058	global	Austria	2020-03-17	ST10	4	4	0	S_D614G,nsp2_K112T,RDRp_P323L,endoRNAse_N11S
438059	global	Austria	2020-03-17	ST10	4	4	0	S_D614G,N_G204R,N_R203K,RDRp_P323L
444488	global	Sweden	2020-03	ST10	5	5	0	S_D614G,RDRp_P323L,S_D936Y,orf3a_Q57H,nsp2_T85I
444489	global	Sweden	2020-03	ST10	5	5	0	S_D614G,RDRp_P323L,S_D936Y,orf3a_Q57H,nsp2_T85I
448222	global	Vietnam	2020-03-15	ST10	5	4	1	S_D614G,orf3a_Q57H,helicase_H290Y,RDRp_P323L	N_T16M
450508	global	Lebanon	2020-03-04	ST10	3	3	0	S_D614G,orf3a_Q57H,RDRp_P323L
450509	global	Lebanon	2020-03-15	ST10	3	3	0	S_D614G,orf3a_Q57H,RDRp_P323L
450511	global	Lebanon	2020-03-04	ST10	4	4	0	S_D614G,N_G204R,N_R203K,RDRp_P323L
450514	global	Lebanon	2020-03-13	ST10	7	4	3	nsp4_K35R,S_D614G,orf3a_Q57H,RDRp_P323L	orf3a_L73F,nsp4_S34F,nsp3_S1160Y
414624	global	France	2020-02-26	ST10	3	2	1	S_D614G,RDRp_P323L	proteinase_T225I
414625	global	France	2020-02-26	ST10	4	4	0	S_D614G,orf3a_Q57H,nsp2_T85I,RDRp_P323L
414626	global	France	2020-02-29	ST10	3	3	0	S_D614G,orf3a_Q57H,RDRp_P323L
414627	global	France	2020-03-02	ST10	4	4	0	S_D614G,orf3a_Q57H,nsp2_T85I,RDRp_P323L
414628	global	France	2020-03-02	ST10	4	3	1	S_D614G,orf3a_Q57H,RDRp_P323L	S_I1132V
414629	global	France	2020-03-03	ST10	2	2	0	S_D614G,RDRp_P323L
414630	global	France	2020-03-03	ST10	5	5	0	S_D614G,RDRp_P323L,orf3a_Q57H,nsp2_T85I,nsp2_L400F
414631	global	France	2020-03-04	ST10	2	2	0	S_D614G,RDRp_P323L
414632	global	France	2020-03-04	ST10	4	3	1	S_D614G,orf3a_Q57H,RDRp_P323L	S_S939F
414633	global	France	2020-03-04	ST10	3	3	0	S_D614G,orf3a_Q57H,RDRp_P323L
414634	global	France	2020-03-04	ST10	6	4	2	nsp2_T85I,S_D614G,orf3a_Q57H,RDRp_P323L	nsp4_M33V,S_P1162A
414635	global	France	2020-03-04	ST10	4	4	0	S_D614G,orf3a_Q57H,nsp2_T85I,RDRp_P323L
415710	global	Russia	2020-03-15	ST10	5	3	2	S_D614G,orf3a_Q57H,RDRp_P323L	nsp9_G104R,nsp3_N758T
418183	global	Hungary	2020-03-17	ST10	3	3	0	S_D614G,N_L331F,RDRp_P323L
419296	global	Japan	2020-03-08	ST10	3	3	0	S_D614G,orf3a_Q57H,RDRp_P323L
419297	global	Japan	2020-03-10	ST10	3	3	0	S_D614G,orf3a_Q57H,RDRp_P323L
419299	global	Japan	2020-03-09	ST10	3	3	0	S_D614G,orf3a_Q57H,RDRp_P323L
420037	global	Algeria	2020-03-02	ST10	5	4	1	nsp2_T85I,S_D614G,orf3a_Q57H,RDRp_P323L	nsp3_T1004I
420038	global	France	2020-03-17	ST10	3	3	0	nsp3_G337C,S_D614G,RDRp_P323L
420040	global	France	2020-03-12	ST10	2	2	0	S_D614G,RDRp_P323L
420041	global	France	2020-03-17	ST10	3	3	0	S_D614G,orf3a_Q57H,RDRp_P323L
420042	global	France	2020-03-17	ST10	3	3	0	S_D614G,orf3a_Q57H,RDRp_P323L
420043	global	France	2020-03-18	ST10	4	4	0	S_D614G,N_G204R,N_R203K,RDRp_P323L
420044	global	France	2020-03-18	ST10	2	2	0	S_D614G,RDRp_P323L
420045	global	France	2020-03-17	ST10	5	5	0	helicase_D204Y,S_D614G,RDRp_P323L,orf3a_Q57H,nsp3_A1502V
420046	global	France	2020-03-17	ST10	2	2	0	S_D614G,RDRp_P323L
420047	global	France	2020-03-17	ST10	2	2	0	S_D614G,RDRp_P323L
420048	global	France	2020-03-18	ST10	7	5	2	S_D614G,RDRp_P323L,orf3a_Q57H,nsp2_T85I,orf3a_A99V	S_L8W,orf7a_E41*
420049	global	France	2020-03-19	ST10	5	5	0	S_D614G,RDRp_P323L,orf3a_Q57H,nsp2_T85I,E_D72G
420050	global	France	2020-03-19	ST10	4	3	1	S_D614G,orf3a_Q57H,RDRp_P323L	orf7a_C67F
420051	global	France	2020-03-19	ST10	4	4	0	S_D614G,orf3a_Q57H,nsp2_T85I,RDRp_P323L
420052	global	France	2020-03-20	ST10	4	4	0	S_D614G,orf3a_Q57H,S_S940F,RDRp_P323L
420053	global	France	2020-03-19	ST10	6	4	2	nsp2_T85I,S_D614G,orf3a_Q57H,RDRp_P323L	orf8_A65G,N_D82E
420055	global	France	2020-03-17	ST10	2	2	0	S_D614G,RDRp_P323L
420056	global	France	2020-03-22	ST10	5	5	0	S_D614G,RDRp_P323L,orf3a_Q57H,nsp2_T85I,E_D72G
420057	global	France	2020-03-22	ST10	7	4	3	nsp2_T85I,S_D614G,orf3a_Q57H,RDRp_P323L	nsp2_E37K,S_A924S,methyltransferase_A188T
420058	global	France	2020-03-20	ST10	5	5	0	S_D614G,RDRp_P323L,orf3a_Q57H,nsp2_T85I,orf3a_A99V
420059	global	France	2020-03-21	ST10	3	2	1	S_D614G,RDRp_P323L	proteinase_K90R
420060	global	France	2020-03-20	ST10	4	3	1	S_D614G,orf3a_Q57H,RDRp_P323L	helicase_L280H
420061	global	France	2020-03-23	ST10	3	2	1	S_D614G,RDRp_P323L	nsp6_L148F
420063	global	France	2020-03-22	ST10	3	3	0	S_D614G,orf6_H3Y,RDRp_P323L
420064	global	France	2020-03-23	ST10	3	2	1	S_D614G,RDRp_P323L	leader_R99C
420070	global	Senegal	2020-03-17	ST10	2	2	0	S_D614G,RDRp_P323L
420072	global	Senegal	2020-03-18	ST10	4	4	0	S_D614G,orf3a_Q57H,nsp2_T85I,RDRp_P323L
420073	global	Senegal	2020-03-19	ST10	5	3	2	S_D614G,orf3a_Q57H,RDRp_P323L	E_R69I,S_E156D
420074	global	Senegal	2020-03-20	ST10	3	2	1	S_D614G,RDRp_P323L	orf8_D75N
420076	global	Senegal	2020-03-20	ST10	4	4	0	S_D614G,orf3a_Q57H,RDRp_P323L,nsp3_Q1884H
420293	global	USA	2020-04-02	ST10	4	4	0	S_D614G,orf3a_Q57H,nsp2_T85I,RDRp_P323L
421182	global	Belgium	2020-03-30	ST10	6	6	0	S_D614G,RDRp_P323L,orf3a_Q57H,S_A706V,nsp2_T85I,N_R195K
421183	global	Belgium	2020-03-30	ST10	6	5	1	S_L5F,S_D614G,RDRp_P323L,orf3a_Q57H,helicase_S485L	exonuclease_P355S
421184	global	Belgium	2020-03-31	ST10	8	8	0	nsp3_A534V,S_D614G,RDRp_P323L,orf3a_Q57H,nsp2_T85I,nsp6_L37F,exonuclease_L409F,orf3a_A99V
421185	global	Belgium	2020-03-30	ST10	6	6	0	S_A1078S,S_D614G,N_G204R,RDRp_P323L,nsp6_L37F,N_R203K
421186	global	Belgium	2020-03-30	ST10	4	3	1	S_D614G,M_D3G,RDRp_P323L	methyltransferase_G113C
421187	global	Belgium	2020-03-30	ST10	4	4	0	orf7a_L96F,S_D614G,leader_Y118C,RDRp_P323L
424629	global	Belgium	2020-04-03	ST10	5	4	1	N_R203K,S_D614G,N_G204R,RDRp_P323L	nsp3_A1711V
424636	global	Belgium	2020-04-03	ST10	7	4	3	N_R203K,S_D614G,N_G204R,RDRp_P323L	endoRNAse_A171V,nsp8_P121S,nsp2_G228S
424640	global	Belgium	2020-04-03	ST10	4	4	0	leader_Y118C,S_D614G,RDRp_P323L,nsp3_P992L
424642	global	Belgium	2020-04-04	ST10	4	3	1	leader_Y118C,S_D614G,RDRp_P323L	S_A1087S
424644	global	Belgium	2020-04-04	ST10	3	2	1	S_D614G,RDRp_P323L	nsp2_L24F
424647	global	Belgium	2020-04-04	ST10	4	2	2	S_D614G,RDRp_P323L	helicase_E341D,orf3a_W128C
424650	global	Belgium	2020-04-04	ST10	4	2	2	S_D614G,RDRp_P323L	S_T240P,nsp3_L1328F
424652	global	Belgium	2020-04-05	ST10	3	2	1	S_D614G,RDRp_P323L	orf7a_T39I
424653	global	Belgium	2020-04-05	ST10	4	4	0	nsp6_L37F,S_D614G,M_D3G,RDRp_P323L
424655	global	Belgium	2020-04-05	ST10	3	2	1	S_D614G,RDRp_P323L	M_K162R
424658	global	Belgium	2020-04-05	ST10	3	3	0	S_D614G,RDRp_P323L,nsp2_E478G
424660	global	Belgium	2020-04-05	ST10	3	3	0	S_D614G,M_D3G,RDRp_P323L
424661	global	Belgium	2020-04-05	ST10	7	5	2	S_A1078S,S_D614G,N_G204R,RDRp_P323L,N_R203K	S_R102S,helicase_K271N
430070	global	Russia	2020-04-07	ST10	5	4	1	N_R203K,S_D614G,N_G204R,RDRp_P323L	exonuclease_F431C
430071	global	Russia	2020-04-08	ST10	2	2	0	S_D614G,RDRp_P323L
430072	global	Russia	2020-04-08	ST10	2	2	0	S_D614G,RDRp_P323L
430073	global	Russia	2020-04-08	ST10	4	4	0	S_D614G,N_G204R,N_R203K,RDRp_P323L
430074	global	Russia	2020-04-08	ST10	4	4	0	S_D614G,N_G204R,N_R203K,RDRp_P323L
430075	global	Russia	2020-04-09	ST10	2	2	0	S_D614G,RDRp_P323L
430084	global	Russia	2020-04-09	ST10	5	5	0	orf7a_A8S,S_D614G,N_G204R,RDRp_P323L,N_R203K
431180	global	China	2020-03-15	ST10	5	5	0	S_V1176F,S_D614G,N_G204R,RDRp_P323L,N_R203K
435303	global	Vietnam	2020-03-07	ST10	4	4	0	S_D614G,N_G204R,N_R203K,RDRp_P323L
435305	global	Vietnam	2020-03-07	ST10	4	4	0	S_D614G,N_G204R,N_R203K,RDRp_P323L
437519	global	Czech Republic	2020-03-16	ST10	5	5	0	M_T175M,S_D614G,N_G204R,RDRp_P323L,N_R203K
437703	global	Saudi Arabia	2020-04-14	ST10	4	3	1	S_D614G,orf3a_Q57H,RDRp_P323L	nsp3_I967V
437704	global	Saudi Arabia	2020-04-14	ST10	6	5	1	S_D614G,nsp3_T24I,RDRp_P323L,orf3a_Q57H,endoRNAse_V320L	nsp9_T35I
437706	global	Saudi Arabia	2020-04-14	ST10	4	4	0	S_D614G,orf3a_Q57H,N_S194L,RDRp_P323L
437711	global	Saudi Arabia	2020-04-14	ST10	4	4	0	orf3a_Q57H,S_D614G,orf8_P36L,RDRp_P323L
437712	global	Saudi Arabia	2020-04-14	ST10	4	4	0	orf3a_Q57H,S_D614G,orf8_P36L,RDRp_P323L
437713	global	Saudi Arabia	2020-04-14	ST10	4	4	0	orf3a_Q57H,S_D614G,orf8_P36L,RDRp_P323L
437715	global	Saudi Arabia	2020-04-14	ST10	5	4	1	S_D614G,orf3a_Q57H,N_S194L,RDRp_P323L	helicase_T413I
437718	global	Saudi Arabia	2020-04-14	ST10	5	5	0	S_D614G,nsp3_T24I,RDRp_P323L,orf3a_Q57H,endoRNAse_V320L
437720	global	Saudi Arabia	2020-04-16	ST10	4	3	1	S_D614G,orf3a_Q57H,RDRp_P323L	nsp2_V259I
437721	global	Saudi Arabia	2020-04-16	ST10	2	2	0	S_D614G,RDRp_P323L
437723	global	Saudi Arabia	2020-04-16	ST10	4	4	0	S_D614G,orf3a_Q57H,N_S194L,RDRp_P323L
437724	global	Saudi Arabia	2020-04-16	ST10	4	4	0	orf3a_Q57H,S_D614G,orf8_P36L,RDRp_P323L
437729	global	Saudi Arabia	2020-04-16	ST10	5	4	1	orf8_P36L,S_D614G,orf3a_Q57H,RDRp_P323L	nsp3_E177D
437747	global	Saudi Arabia	2020-04-20	ST10	3	3	0	S_D614G,RDRp_G228C,RDRp_P323L
437748	global	Saudi Arabia	2020-04-20	ST10	3	3	0	S_D614G,orf3a_Q57H,RDRp_P323L
437751	global	Saudi Arabia	2020-04-20	ST10	2	2	0	S_D614G,RDRp_P323L
437753	global	Saudi Arabia	2020-04-20	ST10	3	3	0	S_D614G,orf3a_Q57H,RDRp_P323L
437756	global	Saudi Arabia	2020-04-01	ST10	5	4	1	N_R203K,S_D614G,N_G204R,RDRp_P323L	RDRp_A526V
437762	global	Saudi Arabia	2020-04-02	ST10	3	3	0	S_D614G,orf3a_Q57H,RDRp_P323L
437923	global	Austria	2020-03-10	ST10	4	4	0	S_D614G,orf3a_Q57H,nsp2_T85I,RDRp_P323L
437924	global	Austria	2020-03-07	ST10	4	4	0	S_D614G,orf3a_Q57H,nsp2_T85I,RDRp_P323L
437925	global	Austria	2020-03-09	ST10	5	4	1	nsp2_T85I,S_D614G,orf3a_Q57H,RDRp_P323L	endoRNAse_D267Y
437926	global	Austria	2020-03-09	ST10	4	4	0	S_D614G,orf3a_Q57H,nsp2_T85I,RDRp_P323L
437927	global	Austria	2020-03-09	ST10	4	4	0	S_D614G,orf3a_Q57H,nsp2_T85I,RDRp_P323L
437928	global	Austria	2020-03-10	ST10	4	4	0	S_D614G,orf3a_Q57H,nsp2_T85I,RDRp_P323L
437929	global	Austria	2020-03-05	ST10	2	2	0	S_D614G,RDRp_P323L
437930	global	Austria	2020-03-09	ST10	4	4	0	S_D614G,orf3a_Q57H,nsp2_T85I,RDRp_P323L
437932	global	Austria	2020-02-24	ST10	4	4	0	S_D614G,N_G204R,N_R203K,RDRp_P323L
437933	global	Austria	2020-03-25	ST10	4	4	0	S_A879S,S_D614G,orf3a_Q57H,RDRp_P323L
437934	global	Austria	2020-03-25	ST10	8	7	1	nsp4_H313Y,nsp2_R218C,S_D614G,RDRp_P323L,orf3a_Q57H,nsp6_L37F,nsp6_A46V	S_G142V
437935	global	Austria	2020-03-30	ST10	4	4	0	S_D614G,orf3a_Q57H,nsp2_T85I,RDRp_P323L
437936	global	Austria	2020-03-30	ST10	5	5	0	S_D614G,RDRp_P323L,orf3a_Q57H,nsp2_T85I,RDRp_S647I
437938	global	Austria	2020-04-03	ST10	6	5	1	S_D614G,RDRp_P323L,orf3a_Q57H,nsp2_T85I,RDRp_S647I	exonuclease_M72I
437939	global	Austria	2020-04-06	ST10	8	6	2	proteinase_G15S,S_D614G,N_G204R,RDRp_P323L,nsp3_T428I,N_R203K	S_S254F,endoRNAse_T33I
437940	global	Austria	2020-03-12	ST10	2	2	0	S_D614G,RDRp_P323L
437941	global	Austria	2020-03-11	ST10	2	2	0	S_D614G,RDRp_P323L
437942	global	Austria	2020-03-11	ST10	4	4	0	S_D614G,orf3a_Q57H,nsp2_T85I,RDRp_P323L
437943	global	Austria	2020-03-17	ST10	4	4	0	S_D614G,orf3a_Q57H,nsp2_T85I,RDRp_P323L
437944	global	Austria	2020-03-17	ST10	6	5	1	N_S193I,S_D614G,RDRp_P323L,orf3a_Q57H,nsp2_T85I	N_D348Y
437945	global	Austria	2020-03-17	ST10	4	4	0	S_D614G,orf3a_Q57H,nsp2_T85I,RDRp_P323L
437946	global	Austria	2020-03-24	ST10	7	7	0	S_C1236F,S_D614G,N_G204R,RDRp_P323L,nsp6_V182I,nsp3_D218E,N_R203K
437948	global	Austria	2020-03-24	ST10	5	4	1	N_R203K,S_D614G,N_G204R,RDRp_P323L	exonuclease_R163C
437950	global	Austria	2020-03-24	ST10	2	2	0	S_D614G,RDRp_P323L
437951	global	Austria	2020-03-24	ST10	4	4	0	S_D614G,orf3a_Q57H,nsp2_T85I,RDRp_P323L
437952	global	Austria	2020-03-24	ST10	4	4	0	S_D614G,N_G204R,N_R203K,RDRp_P323L
437953	global	Austria	2020-03-25	ST10	5	5	0	M_T175M,S_D614G,N_G204R,RDRp_P323L,N_R203K
437954	global	Austria	2020-03-25	ST10	4	4	0	S_D614G,N_G204R,N_R203K,RDRp_P323L
437955	global	Austria	2020-03-23	ST10	6	5	1	S_D614G,methyltransferase_M17I,RDRp_P323L,orf3a_Q57H,nsp2_T85I	nsp3_S1375F
437956	global	Austria	2020-03-23	ST10	4	4	0	S_D614G,orf3a_Q57H,nsp2_T85I,RDRp_P323L
437957	global	Austria	2020-03-23	ST10	4	4	0	S_D614G,orf3a_Q57H,nsp2_T85I,RDRp_P323L
437959	global	Austria	2020-03-20	ST10	4	4	0	S_D614G,N_G204R,N_R203K,RDRp_P323L
437960	global	Austria	2020-03-20	ST10	5	5	0	S_D614G,RDRp_P323L,orf3a_Q57H,nsp2_T85I,RDRp_V405F
437961	global	Austria	2020-03-20	ST10	5	5	0	M_T175M,S_D614G,N_G204R,RDRp_P323L,N_R203K
437962	global	Austria	2020-03-20	ST10	5	5	0	S_D614G,RDRp_P323L,orf3a_Q57H,nsp2_T85I,RDRp_V405F
437963	global	Austria	2020-03-19	ST10	6	5	1	M_T175M,S_D614G,N_G204R,RDRp_P323L,N_R203K	nsp3_A450V
437964	global	Austria	2020-03-19	ST10	7	7	0	S_C1236F,S_D614G,N_G204R,RDRp_P323L,nsp6_V182I,nsp3_D218E,N_R203K
437965	global	Austria	2020-03-19	ST10	5	4	1	nsp2_T85I,S_D614G,orf3a_Q57H,RDRp_P323L	RDRp_A529V
437966	global	Austria	2020-03-18	ST10	3	2	1	S_D614G,RDRp_P323L	N_A119V
437969	global	Austria	2020-03-12	ST10	4	4	0	S_D614G,N_G204R,N_R203K,RDRp_P323L
437989	global	Austria	2020-03-13	ST10	4	4	0	S_D614G,orf3a_Q57H,nsp2_T85I,RDRp_P323L
437990	global	Austria	2020-03-13	ST10	5	5	0	S_D614G,N_G204R,RDRp_P323L,nsp3_D218E,N_R203K
437991	global	Austria	2020-03-13	ST10	5	5	0	S_D614G,RDRp_P323L,orf3a_Q57H,nsp2_T85I,RDRp_S647I
437992	global	Austria	2020-03-13	ST10	2	2	0	S_D614G,RDRp_P323L
437993	global	Austria	2020-02-27	ST10	4	4	0	S_D614G,N_G204R,N_R203K,RDRp_P323L
437994	global	Austria	2020-02-28	ST10	4	4	0	S_D614G,N_G204R,N_R203K,RDRp_P323L
437995	global	Austria	2020-02-28	ST10	4	4	0	S_D614G,N_G204R,N_R203K,RDRp_P323L
437996	global	Austria	2020-03-02	ST10	4	4	0	S_D614G,N_G204R,N_R203K,RDRp_P323L
437997	global	Austria	2020-03-03	ST10	4	4	0	S_D614G,N_G204R,N_R203K,RDRp_P323L
437998	global	Austria	2020-03-03	ST10	4	4	0	S_D614G,N_G204R,N_R203K,RDRp_P323L
437999	global	Austria	2020-03-03	ST10	4	4	0	S_D614G,N_G204R,N_R203K,RDRp_P323L
443166	global	Saudi Arabia	2020-03-18	ST10	4	4	0	S_D614G,orf3a_Q57H,RDRp_P323L,S_D215H
443167	global	Saudi Arabia	2020-03-29	ST10	4	3	1	S_D614G,orf3a_Q57H,RDRp_P323L	S_A344S
443176	global	Saudi Arabia	2020-03-29	ST10	3	3	0	S_D614G,orf3a_Q57H,RDRp_P323L
443177	global	Saudi Arabia	2020-03-29	ST10	3	3	0	S_D614G,orf3a_Q57H,RDRp_P323L
444022	global	USA	2020-03-18	ST10	5	5	0	S_D614G,RDRp_P323L,orf3a_Q57H,nsp2_T85I,nsp3_E391D
444491	global	Sweden	2020-03	ST10	7	5	2	S_D614G,RDRp_P323L,S_D936Y,orf3a_Q57H,nsp2_T85I	nsp3_D178Y,exonuclease_M49I
444492	global	Sweden	2020-03	ST10	4	4	0	S_D614G,N_G204R,N_R203K,RDRp_P323L
447306	global	Israel	2020-03-22	ST10	5	4	1	nsp2_T85I,S_D614G,orf3a_Q57H,RDRp_P323L	exonuclease_V14L
447307	global	Israel	2020-03-22	ST10	6	4	2	nsp2_T85I,S_D614G,orf3a_Q57H,RDRp_P323L	nsp3_A1526S,endoRNAse_K60N
447308	global	Israel	2020-03-21	ST10	4	4	0	S_D614G,orf3a_Q57H,nsp2_T85I,RDRp_P323L
447310	global	Israel	2020-03-21	ST10	4	4	0	S_D614G,orf3a_Q57H,nsp2_T85I,RDRp_P323L
414636	global	France	2020-03-04	ST10	4	4	0	S_D614G,orf3a_Q57H,nsp2_T85I,RDRp_P323L
414637	global	France	2020-03-04	ST10	3	3	0	S_D614G,orf3a_Q57H,RDRp_P323L
414638	global	France	2020-03-04	ST10	4	4	0	nsp9_S13P,orf3a_Q57H,S_D614G,RDRp_P323L
417015	global	Belgium	2020-03-13	ST10	5	4	1	N_R203K,S_D614G,N_G204R,RDRp_P323L	nsp2_G548S
417016	global	Belgium	2020-03-13	ST10	3	3	0	S_D614G,M_D3G,RDRp_P323L
417019	global	Belgium	2020-03-14	ST10	4	3	1	S_D614G,M_D3G,RDRp_P323L	RDRp_T26I
417024	global	Belgium	2020-03-15	ST10	3	3	0	S_D614G,M_D3G,RDRp_P323L
417419	global	Italy	2020-03-01	ST10	3	2	1	S_D614G,RDRp_P323L	N_V246I
417491	global	Italy	2020-03-03	ST10	3	3	0	S_D614G,M_D3G,RDRp_P323L
419235	global	Spain	2020-03-07	ST10	2	2	0	S_D614G,RDRp_P323L
419236	global	Spain	2020-03-07	ST10	2	2	0	S_D614G,RDRp_P323L
420081	global	Russia	2020-03-18	ST10	6	4	2	nsp2_T85I,S_D614G,orf3a_Q57H,RDRp_P323L	N_A381V,S_D138H
421500	global	France	2020-03-11	ST10	4	4	0	S_D614G,orf3a_Q57H,nsp2_T85I,RDRp_P323L
421501	global	France	2020-03-12	ST10	5	5	0	S_D614G,RDRp_P323L,orf3a_Q57H,nsp2_T85I,orf3a_A99V
421502	global	France	2020-03-12	ST10	6	5	1	S_D614G,RDRp_P323L,orf3a_Q57H,nsp2_T85I,nsp6_L37F	helicase_P529L
421503	global	France	2020-03-12	ST10	6	5	1	S_D614G,RDRp_P323L,orf3a_Q57H,nsp2_T85I,nsp6_L37F	helicase_G206C
421504	global	France	2020-03-14	ST10	4	2	2	S_D614G,RDRp_P323L	leader_G137D,nsp3_H1274Y
421505	global	France	2020-03-15	ST10	5	5	0	N_T393I,S_D614G,RDRp_P323L,orf3a_Q57H,nsp2_T85I
421506	global	France	2020-03-21	ST10	4	3	1	S_D614G,RDRp_P323L,methyltransferase_K160R	proteinase_L232F
421507	global	France	2020-03-23	ST10	7	6	1	S_R765L,S_D614G,RDRp_P323L,orf3a_Q57H,nsp2_T85I,nsp3_P153L	nsp6_L167F
421508	global	France	2020-03-23	ST10	2	2	0	S_D614G,RDRp_P323L
421509	global	France	2020-03-23	ST10	5	5	0	S_D614G,RDRp_P323L,orf3a_Q57H,nsp2_T85I,E_D72G
421510	global	France	2020-03-23	ST10	5	4	1	nsp9_S13P,orf3a_Q57H,S_D614G,RDRp_P323L	helicase_P402L
421511	global	France	2020-03-23	ST10	5	5	0	S_D614G,RDRp_P323L,orf3a_Q57H,nsp4_G196D,nsp2_T85I
421512	global	France	2020-03-23	ST10	2	2	0	S_D614G,RDRp_P323L
421513	global	France	2020-03-23	ST10	4	4	0	S_D614G,orf3a_Q57H,E_L73F,RDRp_P323L
421514	global	France	2020-03-20	ST10	2	2	0	S_D614G,RDRp_P323L
421574	global	South Africa	2020-04-01	ST10	3	2	1	S_D614G,RDRp_P323L	helicase_P47L
422408	global	Taiwan	2020-03-13	ST10	5	5	0	S_D614G,RDRp_P323L,orf3a_Q57H,nsp2_I472V,nsp2_T85I
422411	global	Taiwan	2020-03-14	ST10	3	3	0	S_D614G,orf3a_Q57H,RDRp_P323L
422412	global	Taiwan	2020-03-14	ST10	4	4	0	S_D614G,orf3a_Q57H,nsp2_T85I,RDRp_P323L
422414	global	Taiwan	2020-03-16	ST10	4	4	0	nsp6_M164I,S_D614G,S_L5F,RDRp_P323L
422416	global	Taiwan	2020-03-18	ST10	5	5	0	S_R765L,S_D614G,N_G204R,RDRp_P323L,N_R203K
422417	global	Taiwan	2020-03-18	ST10	4	2	2	S_D614G,RDRp_P323L	RDRp_T141I,N_S188L
422418	global	Taiwan	2020-03-19	ST10	3	2	1	S_D614G,RDRp_P323L	leader_G82D
422419	global	Taiwan	2020-03-19	ST10	5	4	1	nsp2_T85I,S_D614G,orf3a_Q57H,RDRp_P323L	exonuclease_L177F
422420	global	Taiwan	2020-03-19	ST10	3	3	0	RDRp_A382V,S_D614G,RDRp_P323L
422421	global	Taiwan	2020-03-19	ST10	7	4	3	nsp2_T85I,S_D614G,orf3a_Q57H,RDRp_P323L	leader_R124C,nsp3_H342Y,nsp6_F184V
422422	global	Taiwan	2020-03-19	ST10	3	3	0	RDRp_A382V,S_D614G,RDRp_P323L
422427	global	Kuwait	2020-03-16	ST10	4	4	0	S_D614G,N_G204R,N_R203K,RDRp_P323L
422636	global	Czech Republic	2020-03-08	ST10	5	5	0	S_D614G,RDRp_P323L,orf3a_Q57H,nsp2_T85I,nsp3_P1558L
429256	global	Spain	2020-03-12	ST10	3	2	1	S_D614G,RDRp_P323L	nsp3_N1177H
430469	global	Greece	2020-02-29	ST10	2	2	0	S_D614G,RDRp_P323L
431118	global	China	2020-03-13	ST10	5	4	1	nsp2_T85I,S_D614G,orf3a_Q57H,RDRp_P323L	M_V23L
435723	global	Poland	2020-03	ST10	5	5	0	M_T175M,S_D614G,N_G204R,RDRp_P323L,N_R203K
436412	global	Democratic Republic of the Congo	2020-04-14	ST10	5	3	2	nsp6_L37F,S_D614G,RDRp_P323L	S_V1264L,M_G78S
437496	global	Saudi Arabia	2020-04-01	ST10	3	3	0	S_D614G,orf3a_Q57H,RDRp_P323L
437726	global	Saudi Arabia	2020-04-16	ST10	4	4	0	orf3a_Q57H,S_D614G,orf8_P36L,RDRp_P323L
437731	global	Saudi Arabia	2020-04-16	ST10	5	4	1	S_D614G,orf3a_Q57H,N_S194L,RDRp_P323L	orf6_P57L
437733	global	Saudi Arabia	2020-04-19	ST10	4	3	1	S_D614G,orf3a_Q57H,RDRp_P323L	N_M234I
437739	global	Saudi Arabia	2020-04-20	ST10	4	4	0	S_D614G,orf3a_Q57H,N_S194L,RDRp_P323L
437740	global	Saudi Arabia	2020-04-20	ST10	4	3	1	S_D614G,orf3a_Q57H,RDRp_P323L	exonuclease_D132N
437741	global	Saudi Arabia	2020-04-20	ST10	4	3	1	S_D614G,orf3a_Q57H,RDRp_P323L	nsp3_E130D
437743	global	Saudi Arabia	2020-04-20	ST10	4	3	1	S_D614G,orf3a_Q57H,RDRp_P323L	RDRp_A250V
437746	global	Saudi Arabia	2020-04-20	ST10	4	3	1	S_D614G,RDRp_G228C,RDRp_P323L	S_P621S
437913	global	Austria	2020-03-09	ST10	4	4	0	S_D614G,orf3a_Q57H,nsp2_T85I,RDRp_P323L
437914	global	Austria	2020-03-09	ST10	4	4	0	S_D614G,orf3a_Q57H,nsp2_T85I,RDRp_P323L
437915	global	Austria	2020-03-09	ST10	6	4	2	nsp2_T85I,S_D614G,orf3a_Q57H,RDRp_P323L	N_S413I,methyltransferase_K182N
437916	global	Austria	2020-03-19	ST10	4	4	0	S_D614G,orf3a_Q57H,nsp2_T85I,RDRp_P323L
437917	global	Austria	2020-03-09	ST10	5	5	0	S_D614G,RDRp_P323L,orf3a_Q57H,nsp2_T85I,RDRp_S647I
437918	global	Austria	2020-03-09	ST10	4	4	0	S_D614G,orf3a_Q57H,nsp2_T85I,RDRp_P323L
437919	global	Austria	2020-03-09	ST10	4	4	0	S_D614G,orf3a_Q57H,nsp2_T85I,RDRp_P323L
437920	global	Austria	2020-03-09	ST10	4	4	0	S_D614G,orf3a_Q57H,nsp2_T85I,RDRp_P323L
437921	global	Austria	2020-03-12	ST10	5	4	1	nsp2_T85I,S_D614G,orf3a_Q57H,RDRp_P323L	RDRp_T226M
437922	global	Austria	2020-03-12	ST10	4	4	0	S_D614G,orf3a_Q57H,nsp2_T85I,RDRp_P323L
437968	global	Austria	2020-03-12	ST10	3	2	1	S_D614G,RDRp_P323L	S_I666V
437970	global	Austria	2020-03-17	ST10	6	6	0	proteinase_G15S,S_D614G,N_G204R,RDRp_P323L,nsp3_T428I,N_R203K
437971	global	Austria	2020-03-18	ST10	5	5	0	S_D614G,methyltransferase_M17I,RDRp_P323L,orf3a_Q57H,nsp2_T85I
437973	global	Austria	2020-03-18	ST10	3	3	0	N_S193I,S_D614G,RDRp_P323L
437974	global	Austria	2020-03-10	ST10	5	5	0	S_D614G,RDRp_P323L,orf3a_Q57H,nsp2_T85I,RDRp_S647I
437975	global	Austria	2020-03-13	ST10	5	5	0	S_D614G,RDRp_P323L,orf3a_Q57H,nsp2_T85I,RDRp_S647I
437977	global	Austria	2020-03-15	ST10	2	2	0	S_D614G,RDRp_P323L
437978	global	Austria	2020-03-11	ST10	5	5	0	S_D614G,RDRp_P323L,endoRNAse_T114M,orf3a_Q57H,nsp2_T85I
437979	global	Austria	2020-03-11	ST10	4	4	0	S_D614G,orf3a_Q57H,nsp2_T85I,RDRp_P323L
437980	global	Austria	2020-03-11	ST10	4	4	0	S_D614G,orf3a_Q57H,nsp2_T85I,RDRp_P323L
437981	global	Austria	2020-03-11	ST10	5	5	0	S_D614G,RDRp_P323L,orf3a_Q57H,nsp2_T85I,RDRp_S647I
437982	global	Austria	2020-03-11	ST10	2	2	0	S_D614G,RDRp_P323L
437983	global	Austria	2020-03-11	ST10	2	2	0	S_D614G,RDRp_P323L
437984	global	Austria	2020-03-11	ST10	4	4	0	S_D614G,orf3a_Q57H,nsp2_T85I,RDRp_P323L
437985	global	Austria	2020-03-13	ST10	4	4	0	S_D614G,orf3a_Q57H,nsp2_T85I,RDRp_P323L
437986	global	Austria	2020-03-13	ST10	5	5	0	S_D614G,RDRp_P323L,orf3a_Q57H,nsp2_T85I,RDRp_S647I
437987	global	Austria	2020-03-13	ST10	6	4	2	nsp2_T85I,S_D614G,orf3a_Q57H,RDRp_P323L	leader_S166G,nsp3_N1369T
437988	global	Austria	2020-03-13	ST10	4	4	0	S_D614G,orf3a_Q57H,nsp2_T85I,RDRp_P323L
438100	global	Austria	2020-03-24	ST10	5	5	0	M_T175M,S_D614G,N_G204R,RDRp_P323L,N_R203K
438101	global	Austria	2020-03-24	ST10	6	4	2	nsp2_T85I,S_D614G,orf3a_Q57H,RDRp_P323L	nsp8_T145I,nsp3_T181K
438102	global	Austria	2020-03-24	ST10	2	2	0	S_D614G,RDRp_P323L
438103	global	Austria	2020-03-25	ST10	2	2	0	S_D614G,RDRp_P323L
438104	global	Austria	2020-03-25	ST10	4	4	0	S_D614G,N_G204R,N_R203K,RDRp_P323L
438105	global	Austria	2020-03-25	ST10	2	2	0	S_D614G,RDRp_P323L
438107	global	Austria	2020-03-25	ST10	2	2	0	S_D614G,RDRp_P323L
438108	global	Austria	2020-03-25	ST10	2	2	0	S_D614G,RDRp_P323L
438109	global	Austria	2020-03-25	ST10	5	5	0	M_T175M,S_D614G,N_G204R,RDRp_P323L,N_R203K
438120	global	Austria	2020-03-19	ST10	6	5	1	M_T175M,S_D614G,N_G204R,RDRp_P323L,N_R203K	S_A1020V
443171	global	Saudi Arabia	2020-03-29	ST10	3	3	0	S_D614G,orf3a_Q57H,RDRp_P323L
443300	global	France	2020-03-17	ST10	6	6	0	S_L5F,S_D614G,RDRp_P323L,orf3a_Q57H,nsp2_T85I,nsp6_L37F
443301	global	France	2020-03-23	ST10	3	2	1	S_D614G,RDRp_P323L	endoRNAse_R206S
443302	global	France	2020-03-23	ST10	4	4	0	S_D614G,orf3a_Q57H,nsp2_T85I,RDRp_P323L
443303	global	France	2020-04-09	ST10	4	4	0	S_D614G,orf3a_Q57H,S_S940F,RDRp_P323L
443305	global	France	2020-04-13	ST10	3	2	1	S_D614G,RDRp_P323L	orf6_S50F
443306	global	France	2020-04-02	ST10	6	3	3	S_D614G,orf3a_Q57H,RDRp_P323L	orf7b_M1I,orf7a_*122L,nsp2_S138L
443307	global	France	2020-04-09	ST10	5	2	3	S_D614G,RDRp_P323L	RDRp_M380I,proteinase_V157L,N_E378A
443308	global	France	2020-04-15	ST10	4	2	2	S_D614G,RDRp_P323L	orf3a_D222Y,nsp2_L113F
443309	global	France	2020-03-25	ST10	4	4	0	S_D614G,orf3a_Q57H,nsp2_T85I,RDRp_P323L
443310	global	France	2020-03-20	ST10	3	2	1	S_D614G,RDRp_P323L	helicase_V169F
443311	global	France	2020-03-23	ST10	4	4	0	S_D614G,orf3a_Q57H,RDRp_P323L,nsp3_Q1884H
443312	global	France	2020-03-24	ST10	4	4	0	S_D614G,orf3a_Q57H,nsp2_T85I,RDRp_P323L
443313	global	France	2020-03-05	ST10	2	2	0	S_D614G,RDRp_P323L
443314	global	France	2020-04-14	ST10	5	5	0	nsp4_A446V,S_D614G,RDRp_P323L,orf3a_Q57H,nsp2_T85I
443315	global	France	2020-04-02	ST10	6	6	0	S_D614G,RDRp_P323L,orf3a_Q57H,nsp2_T85I,nsp4_L264F,nsp6_L37F
443317	global	France	2020-03-23	ST10	4	4	0	S_D614G,orf3a_Q57H,RDRp_P323L,nsp3_Q1884H
447054	global	Romania	2020-04-30	ST10	8	3	5	S_D614G,orf3a_Q57H,RDRp_P323L	S_P521R,N_P6S,orf3a_K16N,nsp2_K618N,orf3a_S26L
447290	global	Israel	2020-03-26	ST10	4	4	0	S_D614G,orf3a_Q57H,nsp2_T85I,RDRp_P323L
447291	global	Israel	2020-03-26	ST10	5	4	1	nsp2_T85I,S_D614G,orf3a_Q57H,RDRp_P323L	N_A419S
447292	global	Israel	2020-03-25	ST10	5	5	0	S_D614G,RDRp_P323L,N_T205I,orf3a_Q57H,nsp2_T85I
447293	global	Israel	2020-03-25	ST10	4	4	0	S_D614G,orf3a_Q57H,nsp2_T85I,RDRp_P323L
447294	global	Israel	2020-03-25	ST10	3	3	0	S_D614G,orf3a_Q57H,RDRp_P323L
447296	global	Israel	2020-03-24	ST10	4	4	0	S_D614G,orf3a_Q57H,nsp2_T85I,RDRp_P323L
447297	global	Israel	2020-03-24	ST10	4	4	0	S_D614G,orf3a_Q57H,nsp2_T85I,RDRp_P323L
447299	global	Israel	2020-03-24	ST10	2	2	0	S_D614G,RDRp_P323L
447300	global	Israel	2020-03-24	ST10	4	3	1	S_D614G,orf3a_Q57H,RDRp_P323L	nsp4_A380T
447302	global	Israel	2020-03-24	ST10	5	4	1	N_R203K,S_D614G,N_G204R,RDRp_P323L	RDRp_K478N
447303	global	Israel	2020-03-24	ST10	5	4	1	nsp2_T85I,S_D614G,orf3a_Q57H,RDRp_P323L	exonuclease_D464Y
447305	global	Israel	2020-03-23	ST10	2	2	0	S_D614G,RDRp_P323L
450241	global	Russia	2020-04-15	ST10	5	5	0	orf7a_A8S,S_D614G,N_G204R,RDRp_P323L,N_R203K
450242	global	Russia	2020-04-16	ST10	2	2	0	S_D614G,RDRp_P323L
450243	global	Russia	2020-04-16	ST10	3	3	0	RDRp_T252N,S_D614G,RDRp_P323L
450244	global	Russia	2020-04-15	ST10	5	5	0	S_D614G,N_G204R,RDRp_P323L,S_D198G,N_R203K
450245	global	Russia	2020-04-15	ST10	5	5	0	S_D614G,N_G204R,RDRp_P323L,S_D198G,N_R203K
450246	global	Russia	2020-04-19	ST10	5	5	0	nsp3_H295Y,S_D614G,N_G204R,RDRp_P323L,N_R203K
450247	global	Russia	2020-04-16	ST10	4	4	0	S_D614G,N_G204R,N_R203K,RDRp_P323L
450248	global	Russia	2020-04-21	ST10	6	6	0	orf7a_A8S,S_D614G,N_G204R,RDRp_P323L,nsp2_G199E,N_R203K
450249	global	Russia	2020-04-21	ST10	9	6	3	orf7a_A8S,S_D614G,N_G204R,RDRp_P323L,nsp2_G199E,N_R203K	E_S68F,S_T1273I,nsp3_A831V
450250	global	Russia	2020-04-21	ST10	8	7	1	orf7a_A8S,S_D614G,N_G204R,RDRp_P323L,endoRNAse_T114M,nsp2_G199E,N_R203K	S_V193L
450251	global	Russia	2020-04-20	ST10	5	4	1	N_R203K,S_D614G,N_G204R,RDRp_P323L	N_T362I
450252	global	Russia	2020-04-20	ST10	2	2	0	S_D614G,RDRp_P323L
450253	global	Russia	2020-04-20	ST10	4	4	0	S_D614G,N_G204R,N_R203K,RDRp_P323L
415642	global	Georgia	2020-03-10	ST10	2	2	0	S_D614G,RDRp_P323L
415649	global	France	2020-03-05	ST10	5	4	1	nsp2_T85I,S_D614G,orf3a_Q57H,RDRp_P323L	S_A653V
415650	global	France	2020-03-02	ST10	5	5	0	S_D614G,RDRp_P323L,orf3a_Q57H,nsp2_T85I,N_R195K
415651	global	France	2020-03-05	ST10	3	3	0	nsp3_G337C,S_D614G,RDRp_P323L
415652	global	France	2020-03-05	ST10	2	2	0	S_D614G,RDRp_P323L
415654	global	France	2020-03-09	ST10	4	3	1	S_D614G,orf3a_Q57H,RDRp_P323L	endoRNAse_P205L
416142	global	Denmark	2020-02-26	ST10	4	4	0	S_D614G,N_G204R,N_R203K,RDRp_P323L
416143	global	Denmark	2020-02-28	ST10	3	2	1	S_D614G,RDRp_P323L	nsp10_Y126*
416144	global	Denmark	2020-03-01	ST10	3	3	0	S_D614G,RDRp_P323L,nsp3_P1558L
416501	global	France	2020-03-10	ST10	4	4	0	S_D614G,orf3a_Q57H,nsp2_T85I,RDRp_P323L
416502	global	France	2020-02-26	ST10	5	4	1	nsp2_T85I,S_D614G,orf3a_Q57H,RDRp_P323L	nsp9_G61R
416504	global	France	2020-03-02	ST10	4	4	0	S_D614G,orf3a_Q57H,nsp2_T85I,RDRp_P323L
416505	global	France	2020-03-02	ST10	4	4	0	S_D614G,orf3a_Q57H,nsp2_T85I,RDRp_P323L
416506	global	France	2020-03-03	ST10	4	4	0	S_D614G,orf3a_Q57H,nsp2_T85I,RDRp_P323L
416508	global	France	2020-03-06	ST10	4	4	0	S_D614G,orf3a_Q57H,nsp2_T85I,RDRp_P323L
416509	global	France	2020-03-06	ST10	6	6	0	S_D614G,nsp2_S248G,RDRp_P323L,orf3a_Q57H,nsp2_T85I,S_V120I
416510	global	France	2020-03-06	ST10	4	4	0	S_D614G,orf3a_Q57H,nsp2_T85I,RDRp_P323L
416511	global	France	2020-03-07	ST10	4	4	0	S_D614G,orf3a_Q57H,nsp2_T85I,RDRp_P323L
416512	global	France	2020-03-07	ST10	5	5	0	S_D614G,RDRp_P323L,orf3a_Q57H,nsp2_T85I,S_V120I
416513	global	France	2020-03-07	ST10	6	6	0	S_D614G,RDRp_P323L,exonuclease_P297S,orf3a_Q57H,nsp2_T85I,S_V120I
416744	global	Hungary	2020-03-20	ST10	4	4	0	S_D614G,N_G204R,N_R203K,RDRp_P323L
417877	global	Slovakia	2020-03-06	ST10	4	4	0	nsp2_R27C,M_D3G,S_D614G,RDRp_P323L
417878	global	Slovakia	2020-03-07	ST10	3	3	0	S_D614G,orf3a_Q57H,RDRp_P323L
417879	global	Slovakia	2020-03-06	ST10	4	4	0	S_D614G,orf3a_Q57H,RDRp_P323L,nsp3_Q1884H
419664	global	Austria	2020-03-23	ST10	2	2	0	S_D614G,RDRp_P323L
426580	global	Brazil	2020-03-13	ST10	5	5	0	N_I292T,S_D614G,N_G204R,RDRp_P323L,N_R203K
427683	global	Australia	2020-03-23	ST10	7	4	3	nsp2_T85I,S_D614G,orf3a_Q57H,RDRp_P323L	S_A626V,proteinase_A266V,helicase_T530I
428346	global	Turkey	2020-04-17	ST10	5	4	1	helicase_S485L,S_D614G,orf3a_Q57H,RDRp_P323L	methyltransferase_G265V
428347	global	France	2020-03-23	ST10	3	3	0	S_D614G,orf3a_Q57H,RDRp_P323L
428348	global	France	2020-03-20	ST10	3	2	1	S_D614G,RDRp_P323L	nsp3_R1449K
428349	global	France	2020-03-23	ST10	4	4	0	S_D614G,orf3a_Q57H,nsp8_T17N,RDRp_P323L
428350	global	France	2020-03-24	ST10	9	5	4	S_D614G,RDRp_P323L,orf3a_Q57H,nsp2_T85I,exonuclease_P43L	RDRp_L869F,S_P1162L,N_A182T,S_T676I
428351	global	France	2020-03-24	ST10	4	4	0	S_D614G,orf3a_Q57H,nsp2_T85I,RDRp_P323L
428352	global	France	2020-03-23	ST10	2	2	0	S_D614G,RDRp_P323L
428353	global	France	2020-03-24	ST10	6	4	2	nsp9_S13P,orf3a_Q57H,S_D614G,RDRp_P323L	orf8_T11I,N_A218S
428354	global	France	2020-03-25	ST10	6	4	2	N_R203K,S_D614G,N_G204R,RDRp_P323L	RDRp_E876D,M_V70F
428355	global	France	2020-03-11	ST10	4	4	0	S_D614G,orf3a_Q57H,nsp2_T85I,RDRp_P323L
428356	global	France	2020-03-11	ST10	4	4	0	S_D614G,orf3a_Q57H,nsp2_T85I,RDRp_P323L
428357	global	France	2020-03-11	ST10	4	4	0	S_D614G,orf3a_Q57H,nsp2_T85I,RDRp_P323L
428358	global	France	2020-03-24	ST10	6	5	1	helicase_D204Y,S_D614G,RDRp_P323L,orf3a_Q57H,nsp3_A1502V	S_S151I
428359	global	France	2020-03-23	ST10	3	2	1	S_D614G,RDRp_P323L	nsp3_D1121G
428360	global	France	2020-03-25	ST10	5	5	0	S_D614G,RDRp_P323L,orf3a_Q57H,nsp2_T85I,nsp2_L400F
428361	global	France	2020-03-25	ST10	3	2	1	S_D614G,RDRp_P323L	S_D215G
428363	global	France	2020-03-26	ST10	5	4	1	nsp2_T85I,S_D614G,orf3a_Q57H,RDRp_P323L	nsp4_S137L
428365	global	France	2020-03-26	ST10	5	4	1	nsp2_T85I,S_D614G,orf3a_Q57H,RDRp_P323L	proteinase_R279C
428366	global	France	2020-03-30	ST10	4	4	0	S_D614G,orf3a_Q57H,nsp2_T85I,RDRp_P323L
428367	global	France	2020-03-23	ST10	4	3	1	S_D614G,orf3a_Q57H,RDRp_P323L	RDRp_H752Q
428368	global	Turkey	2020-04-16	ST10	6	5	1	S_D614G,N_G204R,RDRp_P323L,nsp6_L37F,N_R203K	nsp9_L42F
428712	global	Turkey	2020-03-17	ST10	5	5	0	S_D614G,RDRp_P323L,orf3a_Q57H,nsp6_L37F,nsp3_Q1884H
430819	global	Egypt	2020-03-18	ST10	4	3	1	S_D614G,orf3a_Q57H,RDRp_P323L	exonuclease_A323S
430820	global	Egypt	2020-03-18	ST10	5	5	0	RDRp_G823S,S_D614G,RDRp_P323L,orf3a_Q57H,nsp4_K35R
431782	global	China	2020-03-22	ST10	4	4	0	S_D614G,orf3a_Q57H,nsp2_T85I,RDRp_P323L
435286	global	Israel	2020-03	ST10	4	4	0	S_D614G,orf3a_Q57H,nsp2_T85I,RDRp_P323L
435289	global	Israel	2020-03	ST10	5	4	1	nsp2_T85I,S_D614G,orf3a_Q57H,RDRp_P323L	RDRp_M601I
435291	global	Israel	2020-03	ST10	4	4	0	S_D614G,orf3a_Q57H,nsp2_T85I,RDRp_P323L
435292	global	Israel	2020-03	ST10	4	4	0	S_D614G,orf3a_Q57H,nsp2_T85I,RDRp_P323L
435405	global	Hungary	2020-03-22	ST10	4	4	0	S_D614G,N_G204R,N_R203K,RDRp_P323L
435407	global	Hungary	2020-03-22	ST10	4	4	0	S_D614G,orf3a_Q57H,nsp2_T85I,RDRp_P323L
435412	global	Hungary	2020-03-30	ST10	4	4	0	S_D614G,orf3a_Q57H,nsp2_T85I,RDRp_P323L
435414	global	Hungary	2020-03-30	ST10	4	4	0	S_D614G,orf3a_Q57H,nsp2_T85I,RDRp_P323L
436100	global	Taiwan	2020-03-19	ST10	2	2	0	S_D614G,RDRp_P323L
436103	global	Taiwan	2020-03-24	ST10	4	3	1	S_D614G,orf3a_Q57H,RDRp_P323L	orf3a_L41P
436104	global	Taiwan	2020-03-26	ST10	5	5	0	S_D614G,N_G204R,RDRp_P323L,nsp3_T1046A,N_R203K
436106	global	Taiwan	2020-03-30	ST10	4	3	1	proteinase_T45I,S_D614G,RDRp_P323L	nsp3_V253I
436107	global	Taiwan	2020-03-31	ST10	6	4	2	nsp2_T85I,S_D614G,orf3a_Q57H,RDRp_P323L	nsp7_V58F,N_S183Y
437463	global	Saudi Arabia	2020-03-23	ST10	4	3	1	S_D614G,orf3a_Q57H,RDRp_P323L	endoRNAse_D310Y
437464	global	Saudi Arabia	2020-03-23	ST10	3	3	0	S_D614G,orf3a_Q57H,RDRp_P323L
437468	global	Saudi Arabia	2020-03-22	ST10	5	5	0	S_D614G,RDRp_P323L,orf3a_Q57H,helicase_S485L,methyltransferase_K160R
437469	global	Saudi Arabia	2020-03-29	ST10	3	3	0	S_D614G,orf3a_Q57H,RDRp_P323L
437470	global	Saudi Arabia	2020-03-29	ST10	3	3	0	S_D614G,orf3a_Q57H,RDRp_P323L
437471	global	Saudi Arabia	2020-03-29	ST10	4	4	0	orf7a_S37F,S_D614G,orf3a_Q57H,RDRp_P323L
437473	global	Saudi Arabia	2020-03-29	ST10	3	3	0	S_D614G,orf3a_Q57H,RDRp_P323L
437474	global	Saudi Arabia	2020-03-29	ST10	3	3	0	S_D614G,orf3a_Q57H,RDRp_P323L
437476	global	Saudi Arabia	2020-04-09	ST10	4	4	0	orf3a_Q57H,S_D614G,orf8_P36L,RDRp_P323L
437477	global	Saudi Arabia	2020-04-09	ST10	4	3	1	S_D614G,orf3a_Q57H,RDRp_P323L	orf3a_P262S
437478	global	Saudi Arabia	2020-04-09	ST10	3	3	0	S_D614G,orf3a_Q57H,RDRp_P323L
437479	global	Saudi Arabia	2020-04-09	ST10	4	3	1	S_D614G,orf3a_Q57H,RDRp_P323L	RDRp_R349S
437691	global	Saudi Arabia	2020-04-05	ST10	5	3	2	S_D614G,orf3a_Q57H,RDRp_P323L	nsp8_T148A,nsp2_A522T
437692	global	Saudi Arabia	2020-04-05	ST10	4	3	1	S_D614G,orf3a_Q57H,RDRp_P323L	nsp3_N901S
437693	global	Saudi Arabia	2020-04-05	ST10	5	4	1	S_D614G,orf3a_Q57H,helicase_H290Y,RDRp_P323L	nsp3_S1734P
437694	global	Saudi Arabia	2020-04-05	ST10	5	4	1	S_D614G,orf3a_Q57H,RDRp_P323L,RDRp_G228C	endoRNAse_F122L
437695	global	Saudi Arabia	2020-04-05	ST10	4	3	1	S_D614G,orf3a_Q57H,RDRp_P323L	methyltransferase_D179G
437697	global	Saudi Arabia	2020-04-09	ST10	3	3	0	S_D614G,orf3a_Q57H,RDRp_P323L
437699	global	Saudi Arabia	2020-04-09	ST10	3	3	0	S_D614G,orf3a_Q57H,RDRp_P323L
438110	global	Austria	2020-03-26	ST10	6	4	2	N_R203K,S_D614G,N_G204R,RDRp_P323L	exonuclease_Y154N,nsp4_L430F
438111	global	Austria	2020-03-26	ST10	5	5	0	M_T175M,S_D614G,N_G204R,RDRp_P323L,N_R203K
438112	global	Austria	2020-03-26	ST10	4	4	0	S_D614G,N_G204R,N_R203K,RDRp_P323L
438113	global	Austria	2020-03-26	ST10	2	2	0	S_D614G,RDRp_P323L
438114	global	Austria	2020-03-27	ST10	4	4	0	S_D614G,orf3a_Q57H,nsp2_T85I,RDRp_P323L
438115	global	Austria	2020-03-27	ST10	4	4	0	S_D614G,orf3a_Q57H,nsp2_T85I,RDRp_P323L
438116	global	Austria	2020-03-27	ST10	2	2	0	S_D614G,RDRp_P323L
438117	global	Austria	2020-03-27	ST10	6	6	0	M_T175M,S_T1027I,N_G204R,S_D614G,RDRp_P323L,N_R203K
438118	global	Austria	2020-03-27	ST10	2	2	0	S_D614G,RDRp_P323L
438119	global	Austria	2020-03-27	ST10	2	2	0	S_D614G,RDRp_P323L
443270	global	France	2020-03-23	ST10	4	4	0	S_D614G,orf3a_A72S,exonuclease_R289C,RDRp_P323L
443271	global	France	2020-03-24	ST10	5	5	0	S_D614G,endoRNAse_R135I,N_G204R,RDRp_P323L,N_R203K
443272	global	France	2020-03-24	ST10	6	6	0	S_D614G,RDRp_P323L,orf3a_Q57H,nsp2_T85I,leader_S142L,orf3a_A99V
443273	global	France	2020-03-24	ST10	5	5	0	S_D614G,RDRp_P323L,orf3a_Q57H,nsp2_T85I,orf3a_A99V
443274	global	France	2020-03-25	ST10	7	6	1	S_L54F,S_D614G,N_G204R,RDRp_P323L,nsp6_L37F,N_R203K	orf6_E55*
443275	global	France	2020-03-27	ST10	5	5	0	proteinase_P108L,S_D614G,N_G204R,RDRp_P323L,N_R203K
443276	global	France	2020-03-27	ST10	5	5	0	S_D614G,RDRp_P323L,orf3a_Q57H,nsp2_T85I,orf3a_A99V
443277	global	France	2020-03-28	ST10	5	5	0	S_D614G,RDRp_P323L,orf3a_Q57H,nsp2_T85I,orf3a_A99V
443278	global	France	2020-03-29	ST10	5	5	0	proteinase_P108L,S_D614G,N_G204R,RDRp_P323L,N_R203K
443279	global	France	2020-04-01	ST10	6	6	0	S_D614G,RDRp_P323L,orf3a_Q57H,nsp2_T85I,leader_S142L,orf3a_A99V
445078	global	USA	2020-03-20	ST10	6	5	1	S_D614G,RDRp_P323L,orf3a_Q57H,nsp2_T85I,orf8_S24L	helicase_K524N
445079	global	USA	2020-03-23	ST10	5	5	0	S_D614G,RDRp_P323L,orf3a_Q57H,nsp2_T85I,nsp3_E391D
445080	global	USA	2020-03-21	ST10	5	4	1	N_R203K,S_D614G,N_G204R,RDRp_P323L	RDRp_A449V
445081	global	USA	2020-03-23	ST10	4	4	0	S_D614G,orf3a_Q57H,nsp2_T85I,RDRp_P323L
445083	global	USA	2020-03-24	ST10	6	5	1	S_D614G,RDRp_P323L,orf3a_Q57H,nsp2_T85I,orf8_S24L	nsp8_G144S
445213	global	Bangladesh	2020-04-28	ST10	13	12	1	orf7a_R78C,orf7a_L77E,orf7a_V93G,S_D614G,N_G204R,RDRp_P323L,nsp2_I120F,orf3a_G172C,N_D377G,orf7a_A79V,N_R203K,nsp3_Q1884H	nsp6_V3M
445214	global	Bangladesh	2020-04-28	ST10	8	7	1	S_D614G,N_G204R,RDRp_P323L,nsp2_I120F,N_D377G,N_R203K,nsp3_Q1884H	S_F1109L
445215	global	Bangladesh	2020-04-28	ST10	8	8	0	S_D614G,N_G204R,RDRp_P323L,nsp2_I120F,orf3a_G172C,N_D377G,N_R203K,nsp3_Q1884H
447251	global	Israel	2020-03-9	ST10	4	3	1	S_D614G,nsp7_S25L,RDRp_P323L	endoRNAse_D282H
447281	global	Israel	2020-03-29	ST10	5	3	2	S_D614G,orf3a_Q57H,RDRp_P323L	methyltransferase_T172S,S_F133S
447282	global	Israel	2020-03-29	ST10	5	4	1	nsp2_T85I,S_D614G,orf3a_Q57H,RDRp_P323L	nsp3_G76S
447283	global	Israel	2020-03-28	ST10	5	4	1	nsp2_T85I,S_D614G,orf3a_Q57H,RDRp_P323L	S_T761I
447289	global	Israel	2020-03-26	ST10	4	4	0	S_D614G,orf3a_Q57H,nsp2_T85I,RDRp_P323L
450254	global	Russia	2020-04-20	ST10	3	2	1	S_D614G,RDRp_P323L	N_D348H
450255	global	Russia	2020-04-20	ST10	4	4	0	S_D614G,N_G204R,N_R203K,RDRp_P323L
450256	global	Russia	2020-04-20	ST10	4	4	0	S_D614G,N_G204R,N_R203K,RDRp_P323L
450257	global	Russia	2020-04-20	ST10	4	4	0	S_D614G,N_G204R,N_R203K,RDRp_P323L
450258	global	Russia	2020-04-21	ST10	5	5	0	S_D614G,N_G204R,N_N140T,RDRp_P323L,N_R203K
450259	global	Russia	2020-04-21	ST10	5	4	1	N_R203K,S_D614G,N_G204R,RDRp_P323L	S_P330L
450260	global	Russia	2020-04-21	ST10	5	5	0	S_D614G,N_G204R,N_N140T,RDRp_P323L,N_R203K
450261	global	Russia	2020-04-21	ST10	4	4	0	S_D614G,N_G204R,N_R203K,RDRp_P323L
450262	global	Russia	2020-04-21	ST10	4	4	0	S_D614G,N_G204R,N_R203K,RDRp_P323L
450265	global	Russia	2020-04-21	ST10	5	4	1	N_R203K,S_D614G,N_G204R,RDRp_P323L	N_T135I
450266	global	Russia	2020-04-22	ST10	5	5	0	S_D614G,N_G204R,RDRp_P323L,nsp2_P129L,N_R203K
450267	global	Russia	2020-04-21	ST10	4	4	0	S_D614G,N_G204R,N_R203K,RDRp_P323L
450268	global	Russia	2020-04-21	ST10	5	4	1	N_R203K,S_D614G,N_G204R,RDRp_P323L	exonuclease_L174F
450269	global	Russia	2020-04-21	ST10	4	4	0	S_D614G,N_G204R,N_R203K,RDRp_P323L
450270	global	Russia	2020-04-21	ST10	4	4	0	S_D614G,N_G204R,N_R203K,RDRp_P323L
450271	global	Russia	2020-04-21	ST10	4	4	0	S_D614G,N_G204R,N_R203K,RDRp_P323L
450272	global	Russia	2020-04-21	ST10	4	3	1	S_D614G,RDRp_P323L,N_I292T	exonuclease_V101I
450273	global	Russia	2020-04-22	ST10	5	5	0	S_D614G,N_G204R,RDRp_P323L,nsp3_A225V,N_R203K
450274	global	Russia	2020-04-22	ST10	5	5	0	nsp10_T111I,S_D614G,N_N140T,RDRp_P323L,N_G97S
450275	global	Russia	2020-04-22	ST10	5	5	0	nsp10_T111I,S_D614G,N_N140T,RDRp_P323L,N_G97S
450276	global	Russia	2020-04-22	ST10	4	4	0	S_D614G,N_G97S,N_N140T,RDRp_P323L
450277	global	Russia	2020-04-22	ST10	5	5	0	nsp10_T111I,S_D614G,N_N140T,RDRp_P323L,N_G97S
450278	global	Russia	2020-04-22	ST10	4	4	0	S_D614G,N_G204R,N_R203K,RDRp_P323L
450279	global	Russia	2020-04-22	ST10	5	5	0	S_D614G,N_G204R,RDRp_P323L,nsp2_P129L,N_R203K
450280	global	Russia	2020-04-22	ST10	5	5	0	S_D614G,N_G204R,RDRp_P323L,nsp2_P129L,N_R203K
450281	global	Russia	2020-04-22	ST10	8	6	2	S_D614G,N_G204R,RDRp_P323L,nsp3_A225V,nsp2_P129L,N_R203K	S_G261D,nsp3_I849V
450282	global	Russia	2020-04-22	ST10	5	5	0	S_D614G,N_G204R,RDRp_P323L,nsp2_P129L,N_R203K
450283	global	Russia	2020-04-22	ST10	5	5	0	S_D614G,N_G204R,RDRp_P323L,nsp2_P129L,N_R203K
450285	global	Russia	2020-04-22	ST10	5	5	0	S_D614G,N_G204R,RDRp_P323L,nsp2_P129L,N_R203K
450286	global	Russia	2020-04-22	ST10	4	4	0	S_D614G,N_G204R,N_R203K,RDRp_P323L
450287	global	Russia	2020-04-22	ST10	4	4	0	S_D614G,N_G204R,N_R203K,RDRp_P323L
450288	global	Russia	2020-04-23	ST10	3	3	0	S_D614G,nsp3_M494I,RDRp_P323L
450289	global	Russia	2020-04-23	ST10	4	4	0	S_D614G,N_G204R,N_R203K,RDRp_P323L
450290	global	Russia	2020-04-23	ST10	3	3	0	S_D614G,nsp3_H295Y,RDRp_P323L
450291	global	Russia	2020-04-23	ST10	5	5	0	S_D614G,N_G204R,RDRp_P323L,N_P344S,N_R203K
450292	global	Russia	2020-04-21	ST10	3	2	1	S_D614G,RDRp_P323L	nsp3_N1587S
450293	global	Russia	2020-04-22	ST10	5	4	1	N_R203K,S_D614G,N_G204R,RDRp_P323L	RDRp_S768N
413647	global	Portugal	2020-03-01	ST10	5	5	0	M_T175M,S_D614G,N_G204R,RDRp_P323L,N_R203K
413648	global	Portugal	2020-03-01	ST10	2	2	0	S_D614G,RDRp_P323L
421275	global	Russia	2020-03-18	ST10	8	7	1	proteinase_G15S,S_D614G,N_G204R,RDRp_P323L,nsp6_L37F,nsp3_T428I,N_R203K	orf7a_L5F
434369	global	Belgium	2020-04-02	ST10	3	2	1	S_D614G,RDRp_P323L	S_L611F
434372	global	Belgium	2020-03-26	ST10	3	2	1	S_D614G,RDRp_P323L	nsp3_N1263S
434373	global	Belgium	2020-03-28	ST10	5	4	1	nsp2_T85I,S_D614G,orf3a_Q57H,RDRp_P323L	proteinase_L50F
434535	global	Costa Rica	2020-03-16	ST10	3	3	0	nsp3_P1326L,S_D614G,RDRp_P323L
434538	global	Costa Rica	2020-03-20	ST10	6	6	0	proteinase_G15S,S_D614G,N_G204R,RDRp_P323L,nsp3_T428I,N_R203K
434539	global	Costa Rica	2020-03-25	ST10	2	2	0	S_D614G,RDRp_P323L
434540	global	Costa Rica	2020-03-18	ST10	5	5	0	S_D614G,RDRp_P323L,orf3a_Q57H,nsp2_T85I,RDRp_S647I
434545	global	USA	2020-03-23	ST10	4	4	0	S_D614G,orf3a_Q57H,nsp2_T85I,RDRp_P323L
434546	global	USA	2020-03-24	ST10	4	4	0	S_D614G,N_G204R,N_R203K,RDRp_P323L
434549	global	USA	2020-03-23	ST10	8	6	2	nsp3_A465V,S_D614G,nsp7_S25L,RDRp_P323L,orf3a_Q57H,nsp2_T85I	exonuclease_A320V,S_Q239R
434551	global	USA	2020-03-24	ST10	5	4	1	nsp2_T85I,S_D614G,orf3a_Q57H,RDRp_P323L	nsp2_K276I
434572	global	Czech Republic	2020-04-14	ST10	4	4	0	S_D614G,N_G204R,N_R203K,RDRp_P323L
435410	global	Hungary	2020-03-26	ST10	4	4	0	S_D614G,orf3a_Q57H,nsp2_T85I,RDRp_P323L
435422	global	Hungary	2020-03-27	ST10	3	2	1	S_D614G,RDRp_P323L	nsp6_L275M
435423	global	Hungary	2020-03-27	ST10	2	2	0	S_D614G,RDRp_P323L
435431	global	Hungary	2020-03-25	ST10	4	2	2	S_D614G,RDRp_P323L	helicase_A18V,orf3a_V13L
436715	global	Russia	2020-04-14	ST10	5	5	0	N_A152S,S_D614G,N_G204R,RDRp_P323L,N_R203K
436716	global	Russia	2020-04-14	ST10	5	5	0	N_A152S,S_D614G,N_G204R,RDRp_P323L,N_R203K
436717	global	Russia	2020-04-14	ST10	5	5	0	N_A152S,S_D614G,N_G204R,RDRp_P323L,N_R203K
436718	global	Italy	2020-03-19	ST10	4	4	0	S_D614G,N_G204R,N_R203K,RDRp_P323L
436719	global	Italy	2020-03-20	ST10	4	4	0	S_D614G,N_G204R,N_R203K,RDRp_P323L
436720	global	Italy	2020-03-20	ST10	4	4	0	S_D614G,N_G204R,N_R203K,RDRp_P323L
436721	global	Italy	2020-03-20	ST10	4	4	0	S_D614G,N_G204R,N_R203K,RDRp_P323L
436722	global	Italy	2020-03-20	ST10	4	4	0	S_D614G,N_G204R,N_R203K,RDRp_P323L
436723	global	Italy	2020-03-20	ST10	2	2	0	S_D614G,RDRp_P323L
436724	global	Italy	2020-03-21	ST10	7	4	3	N_R203K,S_D614G,N_G204R,RDRp_P323L	RDRp_D893Y,nsp3_M1547I,orf3a_A110S
436725	global	Italy	2020-04-27	ST10	9	6	3	nsp2_S263F,nsp4_H313Y,S_D614G,N_G204R,RDRp_P323L,N_R203K	orf7b_M1K,orf7a_*122R,nsp3_K462N
436726	global	Italy	2020-04-27	ST10	3	2	1	S_D614G,RDRp_P323L	S_A570D
436727	global	Italy	2020-04-27	ST10	2	2	0	S_D614G,RDRp_P323L
436729	global	Italy	2020-04-27	ST10	6	5	1	S_D614G,N_G204R,RDRp_P323L,N_R203K,nsp3_L1244F	nsp3_P109L
436730	global	Italy	2020-04-27	ST10	4	2	2	S_D614G,RDRp_P323L	nsp3_S660F,nsp6_A88V
436731	global	Italy	2020-04-26	ST10	6	5	1	nsp2_S263F,S_D614G,N_G204R,RDRp_P323L,N_R203K	nsp3_S126L
436732	global	Italy	2020-04-27	ST10	3	2	1	S_D614G,RDRp_P323L	nsp3_D767N
436956	global	USA	2020-04-03	ST10	6	6	0	proteinase_L89F,S_D614G,RDRp_P323L,orf3a_Q57H,nsp2_T85I,orf8_S24L
436957	global	USA	2020-04-06	ST10	8	7	1	proteinase_T45I,S_D614G,RDRp_P323L,orf3a_Q57H,nsp2_T85I,orf8_S24L,orf7a_V29L	nsp3_K501E
436958	global	USA	2020-04-06	ST10	7	6	1	proteinase_T45I,S_D614G,RDRp_P323L,orf3a_Q57H,orf8_S24L,nsp2_T85I	orf7a_C23F
436959	global	USA	2020-04-05	ST10	8	6	2	proteinase_L89F,S_D614G,RDRp_P323L,orf3a_Q57H,nsp2_T85I,orf8_S24L	nsp6_D99G,nsp4_G105S
443258	global	France	2020-04-02	ST10	4	4	0	nsp6_L37F,S_D614G,orf3a_Q57H,RDRp_P323L
443259	global	France	2020-04-02	ST10	4	4	0	nsp6_L37F,S_D614G,orf3a_Q57H,RDRp_P323L
443260	global	France	2020-04-02	ST10	6	5	1	S_D614G,RDRp_P323L,orf3a_Q57H,helicase_S485L,nsp3_Q1884H	endoRNAse_D219G
443261	global	France	2020-04-03	ST10	4	4	0	nsp2_S263F,S_D614G,nsp4_T295I,RDRp_P323L
443262	global	France	2020-04-02	ST10	3	2	1	S_D614G,RDRp_P323L	nsp3_M560I
443263	global	France	2020-04-02	ST10	5	5	0	S_D614G,RDRp_P323L,orf3a_Q57H,nsp2_I472V,nsp2_T85I
443264	global	France	2020-04-02	ST10	5	4	1	nsp2_T85I,S_D614G,orf3a_Q57H,RDRp_P323L	S_A93S
443265	global	France	2020-04-03	ST10	4	4	0	S_D614G,orf3a_A72S,exonuclease_R289C,RDRp_P323L
443266	global	France	2020-03-16	ST10	7	6	1	nsp4_A446V,S_D614G,RDRp_P323L,orf3a_Q57H,nsp2_T85I,nsp6_L37F	helicase_P78L
443267	global	France	2020-03-18	ST10	7	4	3	N_R203K,S_D614G,N_G204R,RDRp_P323L	nsp3_P1159L,nsp2_H208Y,S_V1104L
443268	global	France	2020-03-18	ST10	4	4	0	S_D614G,orf3a_Q57H,nsp2_T85I,RDRp_P323L
443269	global	France	2020-03-21	ST10	5	5	0	S_D614G,RDRp_P323L,orf3a_Q57H,nsp2_T85I,orf3a_A99V
443280	global	France	2020-04-01	ST10	5	4	1	N_R203K,S_D614G,N_G204R,RDRp_P323L	N_A414S
443281	global	France	2020-04-03	ST10	7	6	1	S_D614G,RDRp_P323L,orf3a_Q57H,nsp2_T85I,leader_S142L,orf3a_A99V	orf8_V33I
443282	global	France	2020-03-22	ST10	5	5	0	S_D614G,endoRNAse_R135I,N_G204R,RDRp_P323L,N_R203K
443283	global	France	2020-03-23	ST10	3	3	0	S_D614G,orf3a_Q57H,RDRp_P323L
443284	global	France	2020-04-02	ST10	5	4	1	nsp2_T85I,S_D614G,orf3a_Q57H,RDRp_P323L	endoRNAse_F263L
443285	global	France	2020-04-02	ST10	6	4	2	nsp2_T85I,S_D614G,orf3a_Q57H,RDRp_P323L	nsp4_A181V,orf3a_L108F
443286	global	France	2020-04-02	ST10	3	3	0	N_S193I,S_D614G,RDRp_P323L
443287	global	France	2020-04-03	ST10	4	4	0	S_D614G,orf3a_Q57H,RDRp_P323L,nsp3_Q1884H
443288	global	France	2020-04-03	ST10	4	2	2	S_D614G,RDRp_P323L	S_E281V,N_D401Y
443289	global	France	2020-03-27	ST10	3	3	0	S_D614G,orf3a_Q57H,RDRp_P323L
443290	global	France	2020-03-31	ST10	6	6	0	S_D614G,nsp2_S248G,RDRp_P323L,orf3a_Q57H,nsp2_T85I,S_V120I
443291	global	France	2020-04-02	ST10	3	2	1	S_D614G,RDRp_P323L	S_G1219V
443292	global	France	2020-04-03	ST10	5	4	1	S_D614G,orf3a_Q57H,RDRp_P323L,nsp3_Q1884H	exonuclease_A274S
443293	global	France	2020-04-03	ST10	3	2	1	S_D614G,RDRp_P323L	orf7a_P34S
443294	global	France	2020-04-06	ST10	4	3	1	S_D614G,M_D3G,RDRp_P323L	exonuclease_I150T
443295	global	France	2020-03-19	ST10	5	5	0	S_D614G,RDRp_P323L,orf3a_Q57H,nsp2_T85I,nsp6_L37F
443296	global	France	2020-03-19	ST10	6	5	1	S_D614G,RDRp_P323L,orf3a_Q57H,nsp2_T85I,orf3a_A99V	nsp4_T60I
443297	global	France	2020-03-26	ST10	6	6	0	S_D614G,RDRp_P323L,orf3a_Q57H,nsp2_T85I,nsp4_L264F,nsp6_L37F
443298	global	France	2020-03-25	ST10	6	5	1	S_D614G,RDRp_P323L,orf3a_Q57H,nsp2_I472V,nsp2_T85I	N_T24I
443299	global	France	2020-03-25	ST10	7	4	3	nsp2_T85I,S_D614G,orf3a_Q57H,RDRp_P323L	orf7a_K119Q,helicase_A140V,nsp3_A1324T
445216	global	Bangladesh	2020-04-28	ST10	2	2	0	S_D614G,RDRp_P323L
445217	global	Bangladesh	2020-04-28	ST10	25	13	12	orf7a_R78C,orf7a_L77E,orf7a_V93G,S_D614G,N_G204R,RDRp_P323L,nsp2_I120F,orf3a_G172C,N_D377G,orf7a_A79V,orf7a_V29L,N_R203K,nsp3_Q1884H	orf7a_F65*,orf7a_H73Y,orf7a_L30F,orf7a_T27K,orf7a_A64L,orf7a_S60N,orf7a_L31S,orf7a_T28L,orf7a_Q62R,orf7a_V74H,orf7a_F63Y,orf7a_F54L
445219	global	Colombia	2020-04-02	ST10	4	4	0	S_D614G,orf3a_Q57H,nsp2_T85I,RDRp_P323L
445220	global	‎Romania	2020-04-30	ST10	5	4	1	N_R203K,S_D614G,N_G204R,RDRp_P323L	exonuclease_S369F
445244	global	Bangladesh	2020-04-25	ST10	2	2	0	S_D614G,RDRp_P323L
447614	global	Taiwan	2020-03-15	ST10	3	3	0	S_D614G,orf3a_Q57H,RDRp_P323L
447616	global	Taiwan	2020-03-21	ST10	6	4	2	nsp2_T85I,S_D614G,orf3a_Q57H,RDRp_P323L	nsp4_T319I,orf3a_V163L
447617	global	Taiwan	2020-03-25	ST10	6	5	1	S_D614G,N_G204R,RDRp_P323L,nsp3_T1046A,N_R203K	orf10_R24L
447618	global	Taiwan	2020-03-25	ST10	5	4	1	nsp2_T85I,S_D614G,orf3a_Q57H,RDRp_P323L	nsp6_L260I
447619	global	Taiwan	2020-03-26	ST10	4	3	1	S_V367F,S_D614G,RDRp_P323L	nsp3_A1769V
447620	global	Taiwan	2020-03-30	ST10	4	4	0	S_D614G,N_G204R,N_R203K,RDRp_P323L
418247	global	Spain	2020-02-26	ST11	3	2	1	S_D614G,RDRp_P323L	helicase_S350L
418250	global	Spain	2020	ST11	4	4	0	S_D614G,N_G204R,N_R203K,RDRp_P323L
418251	global	Spain	2020-02-25	ST11	4	2	2	S_D614G,RDRp_P323L	methyltransferase_S202F,nsp6_V91A
418633	global	Belgium	2020-03-17	ST12	2	2	0	nsp2_G212D,nsp3_A58T
438095	global	Austria	2020-03-24	ST12	4	4	0	nsp2_G212D,nsp3_A58T,orf3a_K67N,nsp3_A1431V
416488	global	Poland	2020-03-03	ST12	2	2	0	nsp2_G212D,nsp3_A58T
418800	global	Belgium	2020-03-10	ST12	3	3	0	nsp2_G212D,nsp3_A58T,nsp2_A555V
420069	global	Senegal	2020-03-17	ST12	2	2	0	nsp2_G212D,nsp3_A58T
424643	global	Belgium	2020-04-04	ST12	2	2	0	nsp2_G212D,nsp3_A58T
424657	global	Belgium	2020-04-05	ST12	2	2	0	nsp2_G212D,nsp3_A58T
437937	global	Austria	2020-03-27	ST12	4	4	0	nsp2_G212D,nsp3_A58T,orf3a_K67N,nsp3_A1431V
419662	global	Austria	2020-03-14	ST12	4	2	2	nsp2_G212D,nsp3_A58T	S_S477G,nsp6_Q290H
435416	global	Hungary	2020-03-27	ST12	5	3	2	nsp2_G212D,nsp3_A58T,orf6_R20S	nsp3_G175S,RDRp_P537S
442523	global	Iran	2020-03-09	ST13	3	2	1	nsp2_V198I,nsp6_L37F	exonuclease_T113I
447255	global	Taiwan	2020-03-17	ST14	5	0	5		nsp3_R1449G,nsp6_I266L,helicase_M436L,M_I8S,nsp6_A161S
437760	global	Saudi Arabia	2020-04-01	ST15	5	4	1	N_S202N,E_T30I,orf8_L84S,RDRp_P323L	helicase_S166*
437466	global	Saudi Arabia	2020-03-23	ST15	4	4	0	N_S202N,RDRp_G228C,orf8_L84S,RDRp_P323L
437197	global	Austria	2020-03-24	ST16	2	2	0	S_D614G,RDRp_P323L
437199	global	Austria	2020-03-31	ST16	4	4	0	S_A879S,S_D614G,orf3a_Q57H,RDRp_P323L
437301	global	Austria	2020-04-17	ST16	6	3	3	S_D614G,M_D3G,RDRp_P323L	orf7b_D36Y,nsp6_A41T,nsp3_Y246H
437302	global	Austria	2020-04-17	ST16	6	5	1	nsp2_R218C,S_D614G,RDRp_P323L,orf3a_Q57H,nsp6_A46V	nsp2_L501F
437716	global	Saudi Arabia	2020-04-14	ST16	3	2	1	S_D614G,RDRp_P323L	nsp3_T127I
437745	global	Saudi Arabia	2020-04-20	ST16	3	3	0	S_D614G,orf3a_Q57H,RDRp_P323L
437752	global	Saudi Arabia	2020-04-20	ST17	2	2	0	N_S194L,RDRp_P323L
437472	global	Saudi Arabia	2020-03-29	ST17	1	1	0	RDRp_P323L
437300	global	Austria	2020-04-14	ST18	3	3	0	M_T175M,S_D614G,N_R203K
437203	global	Austria	2020-04-06	ST18	4	2	2	S_D614G,M_D3G	E_E7D,RDRp_P323S
419238	global	Spain	2020-03-05	ST2	4	4	0	N_S197L,orf3a_G196V,nsp4_F308Y,orf8_L84S
406592	global	China	2020-01-13	ST2	19	1	18	orf8_L84S	nsp3_L1791H,M_G78A,nsp3_I1372S,S_V1129L,nsp3_R646P,endoRNAse_F232Y,RDRp_Y732*,nsp3_S674P,nsp3_S1197G,nsp2_F455S,nsp3_E642G,S_E1262G,nsp8_L169H,orf3a_E239V,nsp3_D361A,nsp3_T1356S,orf3a_D250V,nsp3_G670V
407976	global	Belgium	2020-02-03	ST3	1	1	0	orf8_L84S
408480	global	China	2020-01-17	ST3	2	2	0	nsp6_L37F,orf8_L84S
408484	global	China	2020-01-15	ST3	3	2	1	orf8_L84S,orf8_V62L	exonuclease_F384Y
408485	global	China	2020-01-18	ST3	7	2	5	orf8_L84S,orf8_V62L	S_V860Q,S_F970S,S_L861K,orf3a_F87Y,helicase_L256F
408489	global	Taiwan	2020-01-31	ST3	1	1	0	orf8_L84S
408666	global	Japan	2020-01-31	ST3	1	1	0	orf8_L84S
412970	global	USA	2020-02-24	ST3	4	3	1	helicase_P504L,helicase_Y541C,orf8_L84S	nsp3_T1022I
412978	global	China	2020-01-17	ST3	3	2	1	nsp8_T17N,orf8_L84S	S_L752F
412979	global	China	2020-01-18	ST3	1	1	0	orf8_L84S
412980	global	China	2020-01-18	ST3	1	1	0	orf8_L84S
416042	global	China	2020-01-26	ST3	1	1	0	orf8_L84S
416473	global	China	2020-01-26	ST3	1	1	0	orf8_L84S
417176	global	Hong Kong	2020-01-21	ST3	3	3	0	S_V367F,orf8_L84S,orf8_V62L
418245	global	Spain	2020-03-01	ST3	2	2	0	orf8_L84S,nsp3_L1244F
418246	global	Spain	2020-03-01	ST3	3	2	1	orf8_L84S,nsp3_L1244F	RDRp_K59N
418248	global	Spain	2020-03-01	ST3	4	4	0	N_S197L,orf3a_G196V,nsp4_F308Y,orf8_L84S
418252	global	Spain	2020-03-04	ST3	1	1	0	orf8_L84S
418253	global	Spain	2020-03-02	ST3	4	4	0	N_S197L,orf3a_G196V,nsp4_F308Y,orf8_L84S
419709	global	Spain	2020-03-04	ST3	5	3	2	N_S197L,orf3a_G196V,orf8_L84S	nsp4_P107L,S_Q675R
430730	global	China	2020-01-31	ST3	2	2	0	nsp3_L781F,orf8_L84S
430731	global	China	2020-02-04	ST3	1	1	0	orf8_L84S
430733	global	China	2020-02-04	ST3	1	1	0	orf8_L84S
430737	global	China	2020-02-25	ST3	6	3	3	helicase_H290Y,orf8_L84S,S_N354D	orf6_D61L,orf3a_V259L,nsp2_S348L
430738	global	China	2020-02-05	ST3	2	2	0	nsp3_L781F,orf8_L84S
430741	global	China	2020-02-10	ST3	2	2	0	orf8_L84S,RDRp_A253V
438065	global	Austria	2020-03-18	ST3	2	2	0	orf7b_F16L,orf8_L84S
438070	global	Austria	2020-03-20	ST3	2	2	0	orf7b_F16L,orf8_L84S
438092	global	Austria	2020-03-23	ST3	3	2	1	orf7b_F16L,orf8_L84S	nsp4_F326V
444994	global	USA	2020-03-11	ST3	3	3	0	helicase_P504L,helicase_Y541C,orf8_L84S
450340	global	Bangladesh	2020-05-13	ST3	4	4	0	N_S202N,N_K373N,proteinase_D92G,orf8_L84S
450341	global	Bangladesh	2020-05-13	ST3	4	4	0	N_S202N,N_K373N,proteinase_D92G,orf8_L84S
450342	global	Bangladesh	2020-05-08	ST3	5	3	2	N_S202N,proteinase_D92G,orf8_L84S	exonuclease_V459I,nsp8_P10S
416485	global	Spain	2020-02-27	ST3	4	4	0	N_S197L,orf3a_G196V,nsp4_F308Y,orf8_L84S
416487	global	Spain	2020-03-04	ST3	4	4	0	N_S197L,orf3a_G196V,nsp4_F308Y,orf8_L84S
416885	global	Malaysia	2020-01-30	ST3	3	1	2	orf8_L84S	nsp3_H1000Y,nsp3_L557F
416886	global	Malaysia	2020-02-04	ST3	1	1	0	orf8_L84S
418216	global	Senegal	2020-03-13	ST3	5	4	1	N_S197L,orf3a_G196V,nsp4_F308Y,orf8_L84S	S_I197V
427767	global	Australia	2020-03-22	ST3	6	5	1	orf3a_G196V,orf8_L84S,N_S197L,N_P13L,nsp4_F308Y	S_A1056V
430722	global	China	2020-01-29	ST3	5	5	0	orf8_L84S,N_T205I,S_A570V,M_A2S,orf6_Q8H
430724	global	China	2020-02-08	ST3	2	2	0	orf8_L84S,RDRp_A253V
430725	global	China	2020-01-29	ST3	5	5	0	orf8_L84S,N_T205I,S_A570V,M_A2S,orf6_Q8H
430728	global	China	2020-02-02	ST3	1	1	0	orf8_L84S
437705	global	Saudi Arabia	2020-04-14	ST3	3	2	1	N_S202N,orf8_L84S	nsp3_N506Y
438048	global	Austria	2020-03-16	ST3	2	2	0	orf7b_F16L,orf8_L84S
447593	global	Taiwan	2020-04-01	ST3	7	3	4	helicase_P504L,helicase_Y541C,orf8_L84S	RDRp_K718N,nsp3_I385F,exonuclease_E302Q,orf3a_V80D
414623	global	France	2020-02-25	ST3	5	4	1	N_S197L,orf3a_G196V,nsp4_F308Y,orf8_L84S	orf3a_A54V
420077	global	Senegal	2020-03-20	ST3	2	2	0	N_S202N,orf8_L84S
420078	global	Senegal	2020-03-20	ST3	3	2	1	N_S202N,orf8_L84S	helicase_G206V
434677	global	USA	2020-03-25	ST3	5	5	0	orf8_L84S,leader_D75E,exonuclease_F233L,nsp3_P153L,orf8_V62L
437701	global	Saudi Arabia	2020-04-14	ST3	2	2	0	N_S202N,orf8_L84S
437722	global	Saudi Arabia	2020-04-16	ST3	2	2	0	N_S202N,orf8_L84S
437727	global	Saudi Arabia	2020-04-16	ST3	3	3	0	nsp4_A307V,N_S202N,orf8_L84S
437757	global	Saudi Arabia	2020-04-01	ST3	2	2	0	N_S202N,orf8_L84S
437759	global	Saudi Arabia	2020-04-01	ST3	4	3	1	N_S202N,E_T30I,orf8_L84S	nsp3_F396S
437761	global	Saudi Arabia	2020-04-02	ST3	4	2	2	N_S202N,orf8_L84S	nsp3_I868V,leader_F143L
444493	global	Uruguay	2020-03-13	ST3	1	1	0	orf8_L84S
417030	global	Australia	2020-01-24	ST3	2	1	1	orf8_L84S	nsp2_T547I
417034	global	Brazil	2020-03-16	ST3	4	4	0	N_S197L,orf3a_G196V,nsp4_F308Y,orf8_L84S
417924	global	Colombia	2020-03-11	ST3	2	1	1	orf8_L84S	N_G238C
419230	global	Spain	2020-03-05	ST3	1	1	0	orf8_L84S
419233	global	Spain	2020-03-04	ST3	4	4	0	N_S197L,orf3a_G196V,nsp4_F308Y,orf8_L84S
419234	global	Spain	2020-03-03	ST3	4	4	0	N_S197L,orf3a_G196V,nsp4_F308Y,orf8_L84S
419240	global	Spain	2020-03-03	ST3	4	4	0	N_S197L,orf3a_G196V,nsp4_F308Y,orf8_L84S
422415	global	Taiwan	2020-03-17	ST3	8	8	0	orf8_L84S,N_T393I,leader_D75E,exonuclease_F233L,N_A208G,nsp8_M129I,nsp3_P153L,orf8_V62L
426364	global	Mexico	2020-03-12	ST3	4	3	1	helicase_P504L,helicase_Y541C,orf8_L84S	S_H49Y
431785	global	China	2020-01-23	ST3	3	2	1	N_S202N,orf8_L84S	nsp2_P91L
437495	global	Saudi Arabia	2020-03-29	ST3	4	3	1	orf3a_Q57H,orf8_L84S,RDRp_G228C	RDRp_I223M
437725	global	Saudi Arabia	2020-04-16	ST3	2	2	0	nsp4_A307V,orf8_L84S
438106	global	Austria	2020-03-25	ST3	2	2	0	orf7b_F16L,orf8_L84S
406593	global	China	2020-01-13	ST3	1	1	0	orf8_L84S
407893	global	Australia	2020-01-24	ST3	1	1	0	orf8_L84S
407896	global	Australia	2020-01-30	ST3	3	3	0	N_S202N,S_P1143L,orf8_L84S
414577	global	Chile	2020-03-02	ST3	3	1	2	orf8_L84S	exonuclease_V290F,N_D103Y
414598	global	Spain	2020-03-05	ST3	4	4	0	N_S197L,orf3a_G196V,nsp4_F308Y,orf8_L84S
416994	global	Spain	2020-03-04	ST3	4	4	0	N_S197L,orf3a_G196V,nsp4_F308Y,orf8_L84S
429854	global	China	2020-02-01	ST3	1	1	0	orf8_L84S
436101	global	Taiwan	2020-03-19	ST3	4	3	1	helicase_P504L,helicase_Y541C,orf8_L84S	nsp3_P1326T
437459	global	Saudi Arabia	2020-03-23	ST3	3	3	0	N_S202N,RDRp_G228C,orf8_L84S
437460	global	Saudi Arabia	2020-03-23	ST3	3	3	0	N_S202N,RDRp_G228C,orf8_L84S
437461	global	Saudi Arabia	2020-03-23	ST3	3	3	0	N_S202N,RDRp_G228C,orf8_L84S
437462	global	Saudi Arabia	2020-03-23	ST3	3	3	0	N_S202N,RDRp_G228C,orf8_L84S
437465	global	Saudi Arabia	2020-03-23	ST3	7	2	5	N_S202N,orf8_L84S	endoRNAse_E3K,S_A958S,nsp4_E230*,nsp3_K1330I,nsp3_G954V
437475	global	Saudi Arabia	2020-04-01	ST3	3	3	0	N_S202N,RDRp_G228C,orf8_L84S
437698	global	Saudi Arabia	2020-04-09	ST3	2	2	0	N_S202N,orf8_L84S
445082	global	USA	2020-03-24	ST3	3	3	0	helicase_P504L,helicase_Y541C,orf8_L84S
445084	global	USA	2020-03-25	ST3	8	8	0	orf8_L84S,N_T393I,leader_D75E,exonuclease_F233L,N_A208G,nsp8_M129I,nsp3_P153L,orf8_V62L
414521	global	Germany	2020-03-02	ST3	2	1	1	orf8_L84S	S_E780Q
434541	global	USA	2020-03-23	ST3	4	4	0	orf8_L84S,helicase_P504L,helicase_Y541C,exonuclease_H26Y
434543	global	USA	2020-03-23	ST3	3	3	0	helicase_P504L,helicase_Y541C,orf8_L84S
434547	global	USA	2020-03-24	ST3	4	3	1	helicase_P504L,helicase_Y541C,orf8_L84S	orf3a_A99S
447615	global	Taiwan	2020-03-19	ST3	3	3	0	helicase_P504L,helicase_Y541C,orf8_L84S
408482	global	China	2020-01-19	ST4	4	2	2	nsp2_V198I,nsp6_L37F	nsp3_A1527V,orf7a_H73Q
412975	global	Australia	2020-02-28	ST4	3	3	0	nsp2_V198I,endoRNAse_I143V,nsp6_L37F
412981	global	China	2020-01-18	ST4	3	2	1	nsp2_V198I,nsp6_L37F	nsp6_V246D
413600	global	Australia	2020-03-03	ST4	3	3	0	nsp2_V198I,endoRNAse_I143V,nsp6_L37F
416458	global	Kuwait	2020-03-02	ST4	5	4	1	nsp6_L37F,nsp2_R27C,nsp4_M33I,nsp2_V198I	orf7a_V74F
428670	global	Sri Lanka	2020-03-16	ST4	6	2	4	nsp6_L37F,nsp2_V198I	N_A398S,orf3a_I263M,exonuclease_M315I,endoRNAse_S288F
413595	global	Australia	2020-02-28	ST4	7	5	2	S_S940F,nsp2_V198I,nsp2_R27C,nsp4_M33I,nsp6_L37F	N_E62K,orf10_R24C
413597	global	Australia	2020-03-02	ST4	4	4	0	nsp2_V198I,nsp2_R27C,nsp4_M33I,nsp6_L37F
413599	global	Australia	2020-03-04	ST4	3	3	0	exonuclease_P297S,nsp2_V198I,nsp6_L37F
450515	global	Lebanon	2020-03-11	ST4	5	4	1	nsp6_L37F,nsp2_R27C,nsp4_M33I,nsp2_V198I	S_M153I
442044	global	Iran	2020-03-26	ST4	4	2	2	nsp2_V198I,methyltransferase_G77R	N_S186F,S_T22I
422413	global	Taiwan	2020-03-16	ST4	4	3	1	nsp6_L37F,nsp2_V198I,nsp4_G309C	N_S188P
413213	global	Australia	2020-02-29	ST4	4	4	0	nsp2_V198I,nsp2_R27C,nsp4_M33I,nsp6_L37F
413214	global	Australia	2020-02-29	ST4	2	2	0	nsp2_V198I,nsp6_L37F
413490	global	New Zealand	2020-02-27	ST4	3	2	1	nsp2_V198I,nsp6_L37F	orf3a_G76S
415644	global	Georgia	2020-02-28	ST4	7	4	3	nsp6_L37F,nsp2_R27C,nsp4_M33I,nsp2_V198I	nsp4_T492I,nsp6_S32F,methyltransferase_T56K
424366	global	Turkey	2020-03-17	ST4	3	2	1	nsp2_V198I,nsp6_L37F	S_V772I
447252	global	Taiwan	2020-02-25	ST4	5	3	2	nsp6_L37F,nsp2_V198I,nsp2_T85I	nsp2_K278*,orf3a_W131C
414520	global	Germany	2020-03-02	ST4	4	3	1	nsp2_V198I,nsp6_L37F,nsp4_G309C	nsp4_T109M
410545	global	Italy	2020-01-29	ST5	1	1	0	orf3a_G251V
410546	global	Italy	2020-01-31	ST5	2	2	0	nsp6_L37F,orf3a_G251V
417181	global	Hong Kong	2020-02-05	ST5	1	1	0	orf3a_G251V
417185	global	Hong Kong	2020-02-09	ST5	1	1	0	orf3a_G251V
417187	global	Hong Kong	2020-02-08	ST5	3	3	0	nsp4_H470Y,orf3a_G251V,S_L8V
417193	global	Hong Kong	2020-02-09	ST5	4	3	1	nsp4_H470Y,orf3a_G251V,S_L8V	S_D138Y
418243	global	Spain	2020-02-28	ST5	2	2	0	nsp6_L37F,orf3a_G251V
421221	global	China	2020-03-15	ST5	4	2	2	nsp6_L37F,orf3a_G251V	helicase_P78S,endoRNAse_V9A
428673	global	Sri Lanka	2020-03-31	ST5	1	1	0	orf3a_G251V
430740	global	China	2020-02-07	ST5	2	2	0	orf3a_A23V,orf3a_G251V
438064	global	Austria	2020-03-18	ST5	3	2	1	nsp6_L37F,orf3a_G251V	nsp2_G235S
438083	global	Austria	2020-03-22	ST5	3	3	0	nsp6_L37F,S_T95I,orf3a_G251V
418815	global	Hong Kong	2020-02-09	ST5	4	4	0	orf3a_G251V,nsp4_H470Y,nsp9_T24I,S_L8V
437303	global	Austria	2020-04-17	ST5	3	2	1	nsp6_L37F,orf3a_G251V	nsp6_I284V
415709	global	China	2020-01-25	ST5	3	2	1	nsp6_L37F,orf3a_G251V	S_R682Q
424641	global	Belgium	2020-04-03	ST5	4	4	0	nsp6_L37F,nsp4_T295I,nsp2_H237R,orf3a_G251V
408977	global	Australia	2020-01-25	ST5	1	1	0	orf3a_G251V
419215	global	Hong Kong	2020-02-10	ST5	3	3	0	nsp4_H470Y,orf3a_G251V,S_L8V
419217	global	Hong Kong	2020-02-10	ST5	4	1	3	orf3a_G251V	N_M322I,RDRp_G503V,nsp3_V521E
419219	global	Hong Kong	2020-02-10	ST5	3	3	0	nsp4_H470Y,orf3a_G251V,S_L8V
419221	global	Hong Kong	2020-02-11	ST5	3	3	0	nsp4_H470Y,orf3a_G251V,S_L8V
419222	global	Hong Kong	2020-02-11	ST5	3	1	2	orf3a_G251V	S_R509K,S_V510L
419224	global	Hong Kong	2020-02-13	ST5	1	1	0	orf3a_G251V
419226	global	Hong Kong	2020-02-13	ST5	2	1	1	orf3a_G251V	nsp2_P200L
419232	global	Hong Kong	2020-02-19	ST5	5	5	0	orf3a_G251V,S_L8V,nsp4_H470Y,nsp2_G115V,nsp6_L37F
419237	global	Spain	2020-03-07	ST5	2	2	0	nsp6_L37F,orf3a_G251V
419245	global	Hong Kong	2020-02-22	ST5	8	5	3	orf3a_G251V,S_L8V,nsp4_H470Y,nsp2_G115V,nsp6_L37F	nsp10_Y126F,nsp4_R112G,nsp4_H36Q
419247	global	Hong Kong	2020-02-24	ST5	5	5	0	orf3a_G251V,S_L8V,nsp4_H470Y,nsp2_G115V,nsp6_L37F
422409	global	Taiwan	2020-03-13	ST5	3	3	0	nsp6_L37F,nsp2_H237R,orf3a_G251V
413016	global	Brazil	2020-02-28	ST5	3	2	1	nsp6_L37F,orf3a_G251V	nsp2_T528I
415641	global	Georgia	2020-02-27	ST5	3	3	0	nsp6_L37F,orf3a_G251V,nsp2_E37G
415643	global	Georgia	2020-03-10	ST5	4	4	0	proteinase_L89F,nsp6_L37F,orf3a_G251V,nsp2_E37G
416503	global	France	2020-03-01	ST5	5	4	1	nsp6_L37F,nsp3_T423I,methyltransferase_G77R,orf3a_G251V	nsp3_A880S
416507	global	France	2020-03-05	ST5	5	4	1	nsp6_L37F,nsp3_T423I,methyltransferase_G77R,orf3a_G251V	S_Y508H
436102	global	Taiwan	2020-03-19	ST5	8	1	7	orf3a_G251V	nsp3_K1382N,S_C1247F,N_D22G,orf3a_G100C,nsp3_L897*,S_V267L,RDRp_D63Y
411219	global	France	2020-01-28	ST5	2	2	0	S_V367F,orf3a_G251V
411220	global	France	2020-01-28	ST5	2	2	0	S_V367F,orf3a_G251V
421234	global	China	2020-01-21	ST5	1	1	0	orf3a_G251V
406862	global	Germany	2020-01-28	ST6	1	1	0	S_D614G
430729	global	China	2020-02-07	ST7	7	4	3	orf3a_A23V,proteinase_P184S,orf3a_G251V,orf8_L84S	nsp4_W392C,nsp3_T1158I,RDRp_M902T
412982	global	China	2020-02-07	ST8	3	2	1	S_D614G,orf8_L84S	nsp3_V980I
418244	global	Spain	2020-03-02	ST9
416615	global	Japan	2020-02-17	ST9	2	1	1	nsp6_L37F	nsp3_S1807F
447592	global	Taiwan	2020-03-29	ST9	8	2	6	helicase_P504L,helicase_Y541C	orf7a_L30P,helicase_K345N,helicase_F106Y,nsp3_V573F,nsp3_D135Y,nsp2_L462H
438084	global	Austria	2020-03-22	U
450343	global	Bangladesh	2020-05-09	U	7	4	3	S_D614G,orf3a_Q57H,N_S194L,RDRp_P323L	orf3a_S40L,nsp3_I1672S,orf6_W27L
438033	global	Austria	2020-03-13	U	2	2	0	nsp2_G212D,nsp3_A1431V
437931	global	Austria	2020-03-09	U	3	2	1	nsp2_G212D,nsp3_A1431V	nsp4_A380V
437967	global	Austria	2020-03-13	U	1	1	0	nsp6_L37F
437972	global	Austria	2020-03-18	U	3	3	0	nsp2_G212D,nsp6_L37F,nsp3_A1431V
