## Supplementary material for "SARS-CoV-2 sequence typing, evolution and signatures of selection using CoVa, a Python-based command-line utility": Sup. table 6

protein	india	austria	italy	spain	israel	china	usa	japan	france	taiwan	russia	belgium	saudi_arabia
RDRp	0.43	0.44	0.47	0.46	0.46	0.46	0.47	0.46	0.43	0.46	0.46	0.45	0.44
RDRp	0.44	0.45	0.47	0.47	0.46	0.47	0.47	0.46	0.45	0.47	0.46	0.46	0.45
RDRp	0.45	0.46	0.47	0.47	0.46	0.48	0.47	0.46	0.46	0.47	0.46	0.46	0.45
RDRp	0.43	0.44	0.46	0.46	0.46	0.46	0.47	0.46	0.44	0.46	0.46	0.45	0.44
RDRp	0.44	0.46	0.47	0.47	0.47	0.47	0.47	0.46	0.45	0.47	0.46	0.46	0.45
RDRp	0.81	0.45	0.47	0.46	0.46	0.46	0.47	0.46	0.44	0.46	0.46	0.45	0.45
RDRp	0.44	0.45	0.46	0.46	0.46	0.47	0.47	0.46	0.44	0.46	0.46	0.45	0.44
RDRp	0.45	0.45	0.47	0.47	0.46	0.47	0.47	0.47	0.45	0.47	0.46	0.46	0.45
RDRp	0.46	0.48	0.47	0.48	0.47	0.49	0.47	0.46	0.47	0.48	0.46	0.47	0.46
RDRp	0.44	0.45	0.47	0.47	0.46	0.46	0.47	0.46	0.44	0.46	0.46	0.45	0.45
RDRp	0.44	0.45	0.47	0.47	0.46	0.47	0.47	0.46	0.45	0.47	0.46	0.46	0.45
RDRp	0.45	0.46	0.47	0.47	0.46	0.48	0.47	0.46	0.46	0.48	0.47	0.47	0.45
RDRp	0.44	0.46	0.46	0.47	0.46	0.48	0.47	0.46	0.46	0.47	0.46	0.46	0.45
RDRp	0.44	0.45	0.46	0.46	0.46	0.47	0.47	0.46	0.44	0.46	0.46	0.45	0.44
RDRp	0.44	0.46	0.46	0.47	0.46	0.48	0.47	0.46	0.46	0.47	0.46	0.46	0.45
RDRp	0.43	0.44	0.46	0.46	0.46	0.46	0.47	0.46	0.44	0.46	0.46	0.45	0.44
RDRp	0.45	0.46	0.47	0.47	0.47	0.48	0.47	0.46	0.46	0.47	0.46	0.46	0.46
RDRp	0.44	0.45	0.47	0.47	0.46	0.47	0.47	0.46	0.45	0.47	0.46	0.46	0.45
RDRp	0.44	0.45	0.47	0.46	0.46	0.46	0.47	0.46	0.44	0.46	0.46	0.45	0.45
RDRp	0.43	0.45	0.47	0.46	0.46	0.46	0.47	0.46	0.44	0.46	0.45	0.45	0.45
RDRp	0.44	0.45	0.47	0.46	0.46	0.46	0.47	0.46	0.44	0.46	0.45	0.44	0.45
RDRp	0.45	0.46	0.47	0.47	0.46	0.48	0.47	0.46	0.46	0.48	0.47	0.47	0.45
RDRp	0.45	0.47	0.46	0.47	0.47	0.49	0.47	0.46	0.47	0.48	0.47	0.47	0.46
RDRp	0.43	0.45	0.47	0.46	0.46	0.46	0.47	0.46	0.44	0.46	0.45	0.45	0.45
RDRp	0.45	0.47	0.46	0.47	0.47	0.49	0.47	0.46	0.47	0.48	0.47	0.47	0.46
RDRp	0.44	0.46	0.47	0.47	0.47	0.47	0.47	0.46	0.45	0.47	0.46	0.86	0.45
RDRp	0.44	0.46	0.46	0.47	0.46	0.48	0.47	0.46	0.07	0.47	0.46	0.46	0.45
RDRp	0.44	0.46	0.47	0.47	0.47	0.47	0.47	0.46	0.45	0.47	0.46	0.46	0.45
RDRp	0.45	0.46	0.47	0.47	0.46	0.48	0.47	0.46	0.46	0.47	0.46	0.46	0.45
RDRp	0.46	0.46	0.47	0.47	0.46	0.48	0.47	0.46	0.46	0.48	0.47	0.47	0.46
RDRp	0.44	0.45	0.46	0.46	0.46	0.47	0.47	0.46	0.44	0.46	0.46	0.45	0.44
RDRp	0.1	0.08	0.47	0.47	0.47	0.48	0.47	0.47	0.46	0.48	0.07	0.47	0.46
RDRp	0.44	0.45	0.46	0.47	0.46	0.47	0.47	0.46	0.45	0.47	0.46	0.46	0.44
RDRp	0.44	0.45	0.47	0.47	0.46	0.47	0.47	0.46	0.45	0.47	0.46	0.46	0.45
RDRp	0.44	0.45	0.46	0.46	0.46	0.47	0.47	0.46	0.44	0.46	0.46	0.45	0.44
RDRp	0.1	0.47	0.47	0.48	0.47	0.49	0.47	0.47	0.47	0.48	0.46	0.47	0.46
RDRp	0.46	0.47	0.47	0.47	0.47	0.48	0.47	0.46	0.46	0.48	0.47	0.47	0.46
RDRp	0.46	0.47	0.47	0.47	0.47	0.48	0.47	0.47	0.46	0.48	0.47	0.47	0.46
RDRp	0.45	0.46	0.47	0.47	0.47	0.48	0.47	0.46	0.46	0.48	0.46	0.46	0.46
RDRp	0.45	0.46	0.47	0.47	0.46	0.48	0.47	0.46	0.46	0.47	0.46	0.46	0.45
RDRp	0.44	0.46	0.47	0.47	0.47	0.47	0.47	0.46	0.45	0.47	0.46	0.46	0.45
RDRp	0.44	0.45	0.46	0.46	0.46	0.47	0.47	0.46	0.44	0.46	0.46	0.45	0.44
RDRp	0.44	0.45	0.47	0.47	0.46	0.47	0.47	0.46	0.45	0.47	0.46	0.46	0.45
RDRp	0.44	0.46	0.46	0.47	0.46	0.48	0.47	0.46	0.46	0.47	0.46	0.46	0.45
RDRp	0.44	0.45	0.46	0.46	0.46	0.47	0.47	0.46	0.44	0.46	0.46	0.45	0.44
RDRp	0.44	0.45	0.47	0.47	0.46	0.47	0.47	0.46	0.45	0.47	0.46	0.46	0.45
RDRp	0.44	0.46	0.47	0.47	0.47	0.47	0.47	0.46	0.45	0.47	0.46	0.46	0.45
RDRp	0.45	0.46	0.47	0.47	0.46	0.48	0.47	0.47	0.46	0.47	0.46	0.46	0.45
RDRp	0.46	0.46	0.47	0.47	0.47	0.48	0.47	0.47	0.46	0.47	0.47	0.46	0.46
RDRp	0.44	0.46	0.47	0.47	0.47	0.47	0.47	0.46	0.45	0.47	0.46	0.46	0.45
RDRp	0.44	0.46	0.47	0.47	0.47	0.47	0.47	0.46	0.45	0.47	0.46	0.46	0.45
RDRp	0.45	0.46	0.47	0.47	0.47	0.48	0.47	0.46	0.46	0.48	0.46	0.46	0.46
RDRp	0.44	0.45	0.46	0.47	0.46	0.47	0.47	0.46	0.45	0.47	0.46	0.46	0.44
RDRp	0.44	0.45	0.46	0.47	0.46	0.47	0.47	0.46	0.45	0.47	0.46	0.46	0.44
RDRp	0.45	0.46	0.47	0.47	0.47	0.48	0.47	0.46	0.46	0.47	0.46	0.46	0.45
RDRp	0.45	0.46	0.47	0.47	0.46	0.48	0.47	0.47	0.46	0.47	0.46	0.46	0.45
RDRp	0.44	0.46	0.47	0.47	0.47	0.47	0.47	0.46	0.45	0.47	0.46	0.46	0.45
RDRp	0.44	0.46	0.47	0.47	0.47	0.47	0.47	0.46	0.45	0.47	0.46	0.46	0.45
RDRp	0.44	0.45	0.47	0.87	0.46	0.47	0.47	0.46	0.45	0.47	0.46	0.46	0.45
RDRp	0.46	0.47	0.47	0.48	0.47	0.49	0.47	0.47	0.47	0.48	0.46	0.47	0.46
RDRp	0.44	0.46	0.47	0.47	0.47	0.47	0.47	0.46	0.45	0.47	0.46	0.46	0.45
RDRp	0.45	0.46	0.47	0.47	0.46	0.48	0.47	0.46	0.46	0.47	0.46	0.46	0.45
RDRp	0.46	0.47	0.47	0.48	0.47	0.49	0.47	0.47	0.47	0.48	0.46	0.47	0.46
RDRp	0.45	0.46	0.47	0.47	0.47	0.48	0.47	0.46	0.46	0.48	0.46	0.46	0.46
RDRp	0.45	0.45	0.47	0.47	0.46	0.47	0.47	0.47	0.45	0.47	0.46	0.46	0.45
RDRp	0.44	0.45	0.47	0.47	0.46	0.47	0.47	0.46	0.45	0.47	0.46	0.46	0.45
RDRp	0.45	0.46	0.47	0.47	0.46	0.48	0.47	0.46	0.46	0.47	0.46	0.46	0.45
RDRp	0.44	0.45	0.47	0.46	0.46	0.47	0.47	0.46	0.44	0.46	0.46	0.45	0.45
RDRp	0.46	0.47	0.47	0.47	0.47	0.48	0.47	0.47	0.46	0.48	0.47	0.47	0.46
RDRp	0.44	0.45	0.46	0.46	0.46	0.47	0.47	0.46	0.44	0.46	0.46	0.45	0.44
RDRp	0.44	0.45	0.46	0.46	0.46	0.47	0.47	0.46	0.44	0.46	0.46	0.45	0.44
RDRp	0.44	0.45	0.47	0.47	0.46	0.47	0.47	0.46	0.45	0.47	0.46	0.46	0.45
RDRp	0.44	0.45	0.47	0.47	0.46	0.47	0.47	0.46	0.45	0.47	0.46	0.46	0.45
RDRp	0.44	0.45	0.46	0.47	0.46	0.47	0.47	0.46	0.45	0.47	0.46	0.46	0.45
RDRp	0.45	0.47	0.47	0.47	0.47	0.48	0.47	0.46	0.46	0.47	0.46	0.46	0.46
RDRp	0.44	0.46	0.47	0.47	0.47	0.47	0.47	0.46	0.45	0.47	0.46	0.46	0.45
RDRp	0.45	0.46	0.47	0.47	0.46	0.48	0.47	0.47	0.46	0.47	0.46	0.46	0.45
RDRp	0.44	0.45	0.47	0.46	0.46	0.47	0.47	0.46	0.44	0.46	0.46	0.45	0.45
RDRp	0.46	0.48	0.47	0.48	0.47	0.49	0.47	0.46	0.47	0.48	0.46	0.47	0.46
RDRp	0.46	0.47	0.47	0.47	0.47	0.48	0.47	0.47	0.46	0.48	0.47	0.47	0.46
RDRp	0.44	0.46	0.47	0.47	0.47	0.47	0.47	0.46	0.45	0.47	0.46	0.46	0.45
RDRp	0.44	0.45	0.47	0.47	0.46	0.47	0.47	0.46	0.45	0.47	0.46	0.45	0.45
RDRp	0.44	0.46	0.47	0.47	0.47	0.47	0.47	0.46	0.45	0.47	0.46	0.46	0.45
RDRp	0.44	0.46	0.47	0.47	0.47	0.47	0.47	0.46	0.45	0.47	0.46	0.46	0.45
RDRp	0.43	0.45	0.47	0.46	0.46	0.46	0.47	0.46	0.44	0.46	0.45	0.45	0.45
RDRp	0.44	0.45	0.47	0.47	0.46	0.47	0.47	0.46	0.45	0.47	0.46	0.46	0.45
RDRp	0.45	0.46	0.47	0.47	0.46	0.47	0.47	0.46	0.45	0.47	0.46	0.46	0.45
RDRp	0.45	0.46	0.47	0.47	0.47	0.48	0.47	0.46	0.46	0.48	0.46	0.46	0.46
RDRp	0.45	0.45	0.47	0.47	0.46	0.47	0.47	0.47	0.45	0.47	0.46	0.46	0.45
RDRp	0.44	0.45	0.47	0.46	0.46	0.46	0.47	0.46	0.44	0.46	0.46	0.45	0.45
RDRp	0.44	0.45	0.47	0.47	0.46	0.47	0.47	0.46	0.45	0.47	0.46	0.46	0.45
RDRp	0.45	0.46	0.47	0.47	0.46	0.48	0.47	0.46	0.46	0.47	0.46	0.46	0.45
RDRp	0.44	0.45	0.46	0.47	0.46	0.47	0.47	0.46	0.45	0.47	0.46	0.46	0.44
RDRp	0.43	0.44	0.47	0.46	0.46	0.46	0.46	0.46	0.43	0.45	0.45	0.44	0.44
RDRp	0.44	0.45	0.47	0.47	0.46	0.47	0.47	0.46	0.45	0.47	0.46	0.46	0.45
RDRp	0.44	0.45	0.47	0.47	0.46	0.47	0.47	0.46	0.45	0.47	0.46	0.46	0.07
RDRp	0.94	0.45	0.47	0.47	0.46	0.95	0.47	0.46	0.45	0.87	0.46	0.46	0.45
RDRp	0.44	0.46	0.47	0.47	0.47	0.47	0.47	0.46	0.45	0.47	0.46	0.46	0.45
RDRp	0.44	0.45	0.47	0.47	0.46	0.47	0.47	0.46	0.45	0.47	0.46	0.45	0.45
RDRp	0.46	0.47	0.47	0.48	0.47	0.49	0.47	0.47	0.47	0.48	0.46	0.47	0.46
RDRp	0.45	0.46	0.47	0.47	0.46	0.48	0.47	0.47	0.46	0.47	0.46	0.46	0.45
RDRp	0.44	0.45	0.46	0.46	0.46	0.47	0.47	0.46	0.44	0.46	0.46	0.45	0.44
RDRp	0.44	0.45	0.47	0.47	0.46	0.47	0.47	0.46	0.45	0.47	0.46	0.46	0.45
RDRp	0.44	0.45	0.46	0.46	0.46	0.47	0.47	0.46	0.44	0.46	0.46	0.45	0.44
RDRp	0.44	0.45	0.46	0.47	0.46	0.47	0.47	0.46	0.45	0.47	0.46	0.46	0.45
RDRp	0.43	0.45	0.46	0.47	0.46	0.47	0.47	0.46	0.44	0.46	0.46	0.45	0.45
RDRp	0.46	0.47	0.47	0.48	0.47	0.49	0.47	0.47	0.47	0.48	0.46	0.47	0.46
RDRp	0.44	0.46	0.46	0.47	0.46	0.48	0.47	0.46	0.46	0.47	0.46	0.46	0.45
RDRp	0.46	0.47	0.47	0.48	0.47	0.49	0.47	0.47	0.47	0.48	0.46	0.47	0.46
RDRp	0.42	0.44	0.46	0.46	0.46	0.46	0.46	0.46	0.44	0.46	0.45	0.45	0.44
RDRp	0.44	0.45	0.46	0.46	0.46	0.47	0.47	0.46	0.44	0.46	0.46	0.45	0.44
RDRp	0.43	0.44	0.47	0.46	0.46	0.46	0.46	0.46	0.43	0.45	0.45	0.44	0.44
RDRp	0.44	0.45	0.47	0.47	0.46	0.47	0.47	0.46	0.45	0.47	0.46	0.45	0.45
RDRp	0.43	0.45	0.46	0.47	0.46	0.47	0.47	0.46	0.44	0.46	0.46	0.45	0.45
RDRp	0.43	0.44	0.47	0.46	0.46	0.46	0.47	0.46	0.43	0.46	0.46	0.45	0.44
RDRp	0.44	0.45	0.47	0.47	0.46	0.47	0.47	0.46	0.45	0.47	0.46	0.46	0.45
RDRp	0.44	0.46	0.47	0.47	0.47	0.47	0.47	0.46	0.45	0.47	0.46	0.46	0.45
RDRp	0.44	0.45	0.47	0.47	0.46	0.47	0.47	0.46	0.45	0.47	0.46	0.46	0.45
RDRp	0.44	0.45	0.47	0.46	0.46	0.46	0.47	0.46	0.44	0.46	0.46	0.45	0.45
RDRp	0.44	0.46	0.47	0.47	0.47	0.47	0.47	0.46	0.45	0.47	0.46	0.46	0.45
RDRp	0.44	0.46	0.47	0.47	0.47	0.47	0.47	0.46	0.45	0.47	0.46	0.46	0.45
RDRp	0.46	0.47	0.47	0.47	0.47	0.48	0.47	0.47	0.46	0.48	0.47	0.47	0.46
RDRp	0.43	0.45	0.47	0.46	0.46	0.46	0.47	0.46	0.44	0.46	0.45	0.45	0.45
RDRp	0.42	0.44	0.46	0.46	0.46	0.46	0.46	0.46	0.44	0.46	0.45	0.45	0.44
RDRp	0.43	0.44	0.46	0.46	0.46	0.46	0.47	0.46	0.44	0.46	0.46	0.45	0.44
RDRp	0.46	0.47	0.47	0.48	0.47	0.49	0.47	0.47	0.47	0.48	0.46	0.47	0.46
RDRp	0.45	0.46	0.47	0.47	0.46	0.47	0.47	0.46	0.45	0.47	0.46	0.46	0.45
RDRp	0.46	0.46	0.47	0.47	0.46	0.48	0.47	0.46	0.46	0.48	0.47	0.47	0.46
RDRp	0.45	0.46	0.47	0.47	0.46	0.47	0.47	0.46	0.45	0.47	0.46	0.46	0.45
RDRp	0.44	0.45	0.47	0.47	0.46	0.47	0.47	0.46	0.45	0.47	0.46	0.46	0.45
RDRp	0.45	0.45	0.47	0.47	0.46	0.47	0.47	0.47	0.45	0.47	0.46	0.46	0.45
RDRp	0.44	0.45	0.46	0.47	0.46	0.47	0.47	0.46	0.45	0.47	0.46	0.46	0.44
RDRp	0.44	0.45	0.47	0.47	0.46	0.47	0.47	0.46	0.45	0.47	0.46	0.45	0.45
RDRp	0.44	0.45	0.46	0.46	0.46	0.47	0.47	0.46	0.44	0.46	0.46	0.45	0.44
RDRp	0.45	0.46	0.47	0.47	0.46	0.48	0.47	0.46	0.46	0.47	0.46	0.46	0.45
RDRp	0.44	0.46	0.47	0.47	0.47	0.47	0.47	0.46	0.45	0.47	0.46	0.46	0.45
RDRp	0.44	0.46	0.46	0.47	0.46	0.48	0.47	0.46	0.46	0.47	0.46	0.46	0.45
RDRp	0.45	0.46	0.47	0.47	0.47	0.48	0.47	0.46	0.46	0.48	0.46	0.46	0.46
RDRp	0.44	0.45	0.46	0.47	0.46	0.47	0.47	0.46	0.45	0.47	0.46	0.46	0.44
RDRp	0.84	0.47	0.47	0.48	0.47	0.49	0.47	0.47	0.47	0.48	0.46	0.47	0.46
RDRp	0.79	0.45	0.47	0.46	0.46	0.46	0.47	0.46	0.44	0.87	0.45	0.45	0.45
RDRp	0.45	0.45	0.47	0.47	0.46	0.47	0.47	0.47	0.45	0.47	0.46	0.46	0.45
RDRp	0.44	0.46	0.47	0.47	0.47	0.47	0.47	0.46	0.45	0.47	0.46	0.46	0.45
RDRp	0.44	0.46	0.47	0.47	0.47	0.47	0.47	0.46	0.45	0.47	0.46	0.46	0.45
RDRp	0.43	0.45	0.46	0.47	0.46	0.47	0.47	0.46	0.44	0.46	0.46	0.45	0.45
RDRp	0.44	0.45	0.47	0.46	0.46	0.46	0.47	0.46	0.44	0.46	0.46	0.45	0.45
RDRp	0.46	0.46	0.47	0.47	0.46	0.48	0.47	0.46	0.46	0.48	0.47	0.47	0.46
RDRp	0.43	0.45	0.47	0.46	0.46	0.46	0.47	0.46	0.44	0.46	0.45	0.45	0.45
RDRp	0.46	0.47	0.47	0.47	0.47	0.48	0.47	0.47	0.46	0.48	0.47	0.47	0.46
RDRp	0.45	0.46	0.47	0.47	0.47	0.48	0.47	0.46	0.46	0.48	0.46	0.46	0.46
RDRp	0.44	0.45	0.46	0.47	0.46	0.47	0.47	0.46	0.45	0.47	0.46	0.46	0.44
RDRp	0.44	0.45	0.46	0.47	0.46	0.47	0.47	0.46	0.45	0.47	0.46	0.46	0.44
RDRp	0.45	0.46	0.47	0.47	0.46	0.48	0.47	0.46	0.46	0.47	0.46	0.46	0.45
RDRp	0.45	0.46	0.47	0.47	0.46	0.48	0.47	0.46	0.46	0.47	0.46	0.46	0.45
RDRp	0.45	0.46	0.47	0.47	0.46	0.48	0.47	0.46	0.46	0.47	0.46	0.46	0.45
RDRp	0.45	0.46	0.47	0.47	0.46	0.47	0.47	0.46	0.45	0.47	0.46	0.46	0.45
RDRp	0.45	0.46	0.47	0.47	0.46	0.48	0.47	0.47	0.46	0.47	0.46	0.46	0.45
RDRp	0.08	0.46	0.47	0.47	0.47	0.48	0.47	0.46	0.46	0.48	0.46	0.46	0.46
RDRp	0.44	0.46	0.47	0.47	0.47	0.47	0.47	0.46	0.45	0.47	0.46	0.46	0.45
RDRp	0.44	0.45	0.47	0.47	0.46	0.47	0.47	0.46	0.45	0.47	0.46	0.46	0.45
RDRp	0.46	0.47	0.47	0.48	0.47	0.49	0.47	0.47	0.47	0.48	0.46	0.47	0.46
RDRp	0.43	0.44	0.46	0.46	0.45	0.47	0.47	0.46	0.44	0.46	0.46	0.45	0.44
RDRp	0.45	0.46	0.47	0.47	0.46	0.47	0.47	0.46	0.45	0.47	0.46	0.46	0.45
RDRp	0.45	0.46	0.47	0.47	0.46	0.48	0.47	0.46	0.46	0.47	0.46	0.46	0.45
RDRp	0.44	0.45	0.46	0.46	0.46	0.47	0.47	0.46	0.44	0.46	0.46	0.45	0.44
RDRp	0.44	0.45	0.46	0.46	0.46	0.47	0.47	0.46	0.44	0.46	0.46	0.45	0.44
RDRp	0.44	0.46	0.47	0.47	0.47	0.47	0.47	0.46	0.45	0.47	0.46	0.46	0.45
RDRp	0.46	0.48	0.47	0.48	0.47	0.49	0.47	0.46	0.47	0.48	0.46	0.47	0.46
RDRp	0.43	0.44	0.47	0.46	0.46	0.46	0.46	0.46	0.43	0.45	0.45	0.06	0.44
RDRp	0.45	0.46	0.47	0.47	0.46	0.48	0.47	0.46	0.46	0.47	0.46	0.46	0.45
RDRp	0.43	0.45	0.46	0.47	0.46	0.47	0.47	0.46	0.44	0.46	0.46	0.45	0.45
RDRp	0.45	0.45	0.47	0.47	0.46	0.47	0.47	0.47	0.45	0.47	0.46	0.46	0.45
RDRp	0.45	0.46	0.47	0.47	0.47	0.48	0.47	0.46	0.46	0.47	0.46	0.46	0.45
RDRp	0.44	0.45	0.46	0.46	0.46	0.47	0.47	0.46	0.44	0.46	0.46	0.45	0.44
RDRp	0.46	0.47	0.47	0.47	0.47	0.48	0.47	0.47	0.46	0.48	0.47	0.47	0.46
RDRp	0.45	0.46	0.87	0.47	0.47	0.48	0.47	0.46	0.46	0.47	0.46	0.46	0.46
RDRp	0.46	0.48	0.47	0.48	0.47	0.49	0.47	0.46	0.47	0.48	0.46	0.47	0.46
RDRp	0.45	0.45	0.47	0.47	0.46	0.47	0.47	0.47	0.45	0.47	0.46	0.46	0.45
RDRp	0.44	0.46	0.46	0.47	0.46	0.48	0.47	0.46	0.46	0.47	0.46	0.46	0.45
RDRp	0.44	0.46	0.47	0.47	0.47	0.47	0.47	0.46	0.45	0.47	0.46	0.46	0.45
RDRp	0.44	0.85	0.47	0.47	0.46	0.47	0.47	0.46	0.45	0.47	0.46	0.46	0.45
RDRp	0.44	0.45	0.46	0.46	0.46	0.47	0.47	0.46	0.44	0.46	0.46	0.45	0.44
RDRp	0.45	0.46	0.47	0.47	0.47	0.48	0.47	0.46	0.46	0.47	0.46	0.46	0.45
RDRp	0.44	0.46	0.47	0.47	0.47	0.47	0.47	0.46	0.45	0.47	0.46	0.46	0.45
RDRp	0.8	0.45	0.47	0.47	0.46	0.47	0.47	0.46	0.45	0.47	0.46	0.46	0.45
RDRp	0.45	0.45	0.47	0.46	0.46	0.47	0.47	0.47	0.45	0.47	0.47	0.46	0.44
RDRp	0.45	0.45	0.47	0.47	0.46	0.47	0.47	0.47	0.45	0.47	0.46	0.46	0.45
RDRp	0.44	0.46	0.47	0.47	0.47	0.47	0.47	0.46	0.45	0.47	0.46	0.46	0.45
RDRp	0.43	0.45	0.47	0.46	0.46	0.46	0.47	0.46	0.44	0.46	0.45	0.45	0.45
RDRp	0.44	0.45	0.46	0.46	0.46	0.47	0.47	0.46	0.44	0.46	0.46	0.45	0.44
RDRp	0.44	0.46	0.47	0.47	0.47	0.47	0.47	0.46	0.45	0.47	0.46	0.46	0.45
RDRp	0.45	0.46	0.47	0.47	0.46	0.48	0.47	0.47	0.46	0.47	0.46	0.46	0.45
RDRp	0.44	0.45	0.46	0.47	0.46	0.47	0.47	0.46	0.45	0.47	0.46	0.46	0.44
RDRp	0.45	0.46	0.47	0.47	0.46	0.48	0.47	0.46	0.46	0.47	0.46	0.46	0.45
RDRp	0.45	0.46	0.47	0.47	0.47	0.48	0.47	0.46	0.46	0.47	0.46	0.46	0.46
RDRp	0.77	0.44	0.46	0.46	0.46	0.46	0.46	0.46	0.44	0.46	0.45	0.45	0.44
RDRp	0.44	0.45	0.47	0.47	0.46	0.47	0.47	0.46	0.45	0.47	0.46	0.46	0.45
RDRp	0.45	0.46	0.47	0.47	0.47	0.08	0.47	0.46	0.46	0.48	0.46	0.46	0.46
RDRp	0.44	0.45	0.47	0.47	0.46	0.47	0.47	0.46	0.45	0.47	0.46	0.46	0.45
RDRp	0.44	0.46	0.46	0.47	0.46	0.48	0.47	0.46	0.46	0.47	0.46	0.46	0.45
RDRp	0.82	0.45	0.47	0.47	0.46	0.47	0.47	0.46	0.45	0.47	0.46	0.46	0.45
RDRp	0.44	0.45	0.47	0.47	0.46	0.47	0.47	0.46	0.45	0.47	0.46	0.46	0.45
RDRp	0.44	0.46	0.46	0.47	0.46	0.48	0.47	0.46	0.46	0.47	0.46	0.46	0.45
RDRp	0.44	0.45	0.46	0.46	0.46	0.47	0.47	0.46	0.44	0.46	0.46	0.45	0.44
RDRp	0.47	0.47	0.47	0.47	0.47	0.48	0.47	0.47	0.46	0.48	0.47	0.46	0.47
RDRp	0.43	0.45	0.47	0.46	0.46	0.46	0.47	0.46	0.44	0.46	0.45	0.45	0.45
RDRp	0.45	0.45	0.47	0.47	0.46	0.47	0.47	0.47	0.45	0.47	0.46	0.46	0.45
RDRp	0.45	0.46	0.47	0.47	0.46	0.48	0.47	0.46	0.46	0.47	0.46	0.46	0.45
RDRp	0.45	0.46	0.47	0.47	0.47	0.48	0.47	0.46	0.46	0.48	0.46	0.46	0.46
RDRp	0.44	0.46	0.47	0.47	0.47	0.47	0.47	0.46	0.45	0.47	0.46	0.46	0.45
RDRp	0.45	0.46	0.47	0.47	0.46	0.48	0.47	0.46	0.46	0.47	0.46	0.46	0.45
RDRp	0.45	0.46	0.47	0.47	0.46	0.47	0.47	0.46	0.45	0.47	0.46	0.46	0.45
RDRp	0.45	0.46	0.47	0.47	0.47	0.48	0.47	0.46	0.46	0.48	0.46	0.46	0.46
RDRp	0.44	0.46	0.46	0.47	0.46	0.48	0.47	0.46	0.46	0.47	0.46	0.46	0.45
RDRp	0.46	0.48	0.47	0.48	0.47	0.49	0.47	0.46	0.47	0.48	0.46	0.47	0.46
RDRp	0.43	0.44	0.46	0.46	0.45	0.47	0.47	0.46	0.44	0.46	0.46	0.45	0.44
RDRp	0.45	0.46	0.47	0.47	0.46	0.47	0.47	0.46	0.45	0.47	0.46	0.46	0.45
RDRp	0.45	0.46	0.47	0.47	0.46	0.48	0.47	0.46	0.46	0.47	0.46	0.46	0.45
RDRp	0.45	0.46	0.47	0.47	0.46	0.48	0.47	0.47	0.08	0.47	0.46	0.46	0.45
RDRp	0.44	0.46	0.46	0.47	0.46	0.48	0.47	0.46	0.46	0.47	0.46	0.46	0.45
RDRp	0.45	0.46	0.47	0.47	0.46	0.48	0.47	0.46	0.46	0.47	0.46	0.46	0.45
RDRp	0.45	0.46	0.47	0.47	0.46	0.48	0.47	0.47	0.46	0.47	0.46	0.46	0.45
RDRp	0.43	0.45	0.46	0.47	0.46	0.47	0.47	0.46	0.44	0.46	0.46	0.45	0.85
RDRp	0.44	0.46	0.47	0.47	0.47	0.47	0.47	0.46	0.45	0.47	0.46	0.46	0.45
RDRp	0.45	0.47	0.47	0.47	0.47	0.48	0.47	0.46	0.46	0.48	0.46	0.46	0.46
RDRp	0.44	0.86	0.47	0.47	0.47	0.46	0.47	0.46	0.45	0.46	0.46	0.45	0.46
RDRp	0.43	0.44	0.47	0.46	0.46	0.46	0.46	0.46	0.43	0.45	0.45	0.44	0.44
RDRp	0.44	0.46	0.46	0.47	0.46	0.48	0.47	0.46	0.46	0.47	0.46	0.46	0.96
RDRp	0.44	0.46	0.46	0.47	0.46	0.48	0.47	0.46	0.46	0.47	0.46	0.46	0.45
RDRp	0.44	0.45	0.46	0.47	0.46	0.47	0.47	0.46	0.45	0.47	0.46	0.46	0.45
RDRp	0.44	0.45	0.47	0.47	0.46	0.47	0.47	0.46	0.45	0.47	0.46	0.46	0.45
RDRp	0.43	0.45	0.47	0.46	0.46	0.46	0.47	0.46	0.44	0.46	0.45	0.45	0.45
RDRp	0.44	0.45	0.47	0.47	0.46	0.47	0.47	0.46	0.45	0.47	0.46	0.46	0.45
RDRp	0.44	0.45	0.46	0.46	0.46	0.47	0.47	0.46	0.44	0.46	0.46	0.45	0.44
RDRp	0.45	0.46	0.47	0.47	0.46	0.48	0.47	0.46	0.46	0.47	0.46	0.46	0.45
RDRp	0.44	0.45	0.47	0.46	0.46	0.47	0.47	0.46	0.44	0.07	0.46	0.45	0.45
RDRp	0.45	0.46	0.47	0.47	0.46	0.47	0.47	0.46	0.45	0.47	0.46	0.46	0.45
RDRp	0.45	0.46	0.47	0.47	0.46	0.47	0.47	0.46	0.45	0.47	0.46	0.46	0.45
RDRp	0.43	0.44	0.47	0.46	0.46	0.46	0.47	0.46	0.43	0.46	0.46	0.45	0.44
RDRp	0.45	0.45	0.47	0.46	0.46	0.47	0.47	0.47	0.45	0.47	0.47	0.46	0.44
RDRp	0.45	0.45	0.47	0.47	0.46	0.47	0.47	0.47	0.45	0.47	0.46	0.46	0.45
RDRp	0.42	0.44	0.46	0.46	0.46	0.46	0.46	0.46	0.44	0.46	0.45	0.45	0.44
RDRp	0.43	0.45	0.47	0.46	0.46	0.46	0.47	0.46	0.44	0.46	0.45	0.45	0.45
RDRp	0.43	0.45	0.46	0.47	0.46	0.47	0.47	0.46	0.44	0.46	0.46	0.45	0.45
RDRp	0.45	0.45	0.47	0.47	0.46	0.47	0.47	0.47	0.45	0.47	0.46	0.46	0.45
RDRp	0.45	0.47	0.47	0.47	0.47	0.48	0.47	0.46	0.46	0.48	0.46	0.46	0.46
RDRp	0.45	0.45	0.47	0.46	0.46	0.47	0.47	0.47	0.45	0.47	0.47	0.46	0.44
RDRp	0.45	0.47	0.47	0.47	0.47	0.48	0.47	0.46	0.08	0.48	0.07	0.46	0.46
RDRp	0.44	0.45	0.46	0.47	0.46	0.47	0.47	0.46	0.45	0.47	0.46	0.46	0.44
RDRp	0.44	0.45	0.47	0.47	0.46	0.47	0.47	0.46	0.45	0.47	0.46	0.46	0.85
RDRp	0.45	0.45	0.47	0.47	0.46	0.47	0.47	0.47	0.45	0.47	0.46	0.46	0.45
RDRp	0.44	0.46	0.47	0.47	0.47	0.47	0.47	0.46	0.45	0.47	0.86	0.46	0.45
RDRp	0.79	0.44	0.46	0.46	0.46	0.87	0.47	0.46	0.44	0.46	0.46	0.45	0.44
RDRp	0.44	0.45	0.47	0.47	0.46	0.47	0.47	0.46	0.45	0.47	0.46	0.46	0.45
RDRp	0.43	0.44	0.47	0.46	0.46	0.46	0.47	0.46	0.43	0.46	0.46	0.45	0.44
RDRp	0.44	0.45	0.47	0.47	0.46	0.47	0.47	0.46	0.45	0.47	0.46	0.45	0.45
RDRp	0.44	0.45	0.47	0.47	0.46	0.47	0.47	0.46	0.45	0.47	0.46	0.46	0.45
RDRp	0.46	0.47	0.47	0.48	0.47	0.49	0.47	0.47	0.47	0.48	0.46	0.47	0.46
RDRp	0.44	0.46	0.47	0.47	0.47	0.47	0.47	0.46	0.45	0.47	0.46	0.46	0.45
RDRp	0.46	0.47	0.47	0.48	0.47	0.49	0.47	0.47	0.47	0.48	0.07	0.47	0.46
RDRp	0.45	0.45	0.47	0.47	0.46	0.47	0.47	0.47	0.45	0.47	0.46	0.46	0.45
RDRp	0.43	0.45	0.47	0.46	0.46	0.46	0.47	0.46	0.44	0.46	0.45	0.45	0.45
RDRp	0.44	0.45	0.47	0.47	0.46	0.47	0.47	0.46	0.45	0.47	0.46	0.46	0.45
RDRp	0.43	0.45	0.47	0.46	0.46	0.46	0.47	0.46	0.44	0.46	0.45	0.45	0.45
RDRp	0.46	0.47	0.47	0.47	0.47	0.48	0.47	0.47	0.46	0.48	0.47	0.47	0.46
RDRp	0.44	0.45	0.47	0.47	0.46	0.47	0.47	0.46	0.45	0.47	0.46	0.46	0.45
RDRp	0.44	0.45	0.47	0.47	0.46	0.47	0.47	0.46	0.45	0.47	0.46	0.46	0.45
RDRp	0.43	0.44	0.46	0.46	0.45	0.47	0.47	0.46	0.44	0.46	0.46	0.45	0.44
RDRp	0.45	0.46	0.47	0.47	0.46	0.48	0.47	0.46	0.46	0.47	0.46	0.46	0.45
RDRp	0.45	0.45	0.47	0.46	0.46	0.47	0.47	0.47	0.45	0.47	0.47	0.46	0.44
RDRp	0.45	0.45	0.47	0.47	0.46	0.47	0.47	0.47	0.45	0.47	0.46	0.46	0.45
RDRp	0.44	0.46	0.47	0.47	0.47	0.47	0.47	0.46	0.45	0.47	0.46	0.46	0.45
RDRp	0.45	0.46	0.47	0.47	0.46	0.47	0.47	0.46	0.45	0.47	0.46	0.46	0.45
RDRp	0.46	0.47	0.47	0.48	0.47	0.49	0.47	0.47	0.47	0.48	0.46	0.47	0.46
RDRp	0.45	0.46	0.47	0.47	0.46	0.48	0.47	0.47	0.46	0.47	0.46	0.46	0.45
RDRp	0.44	0.46	0.47	0.47	0.47	0.46	0.47	0.46	0.45	0.46	0.46	0.45	0.46
RDRp	0.44	0.46	0.47	0.47	0.47	0.47	0.47	0.46	0.45	0.47	0.46	0.86	0.45
RDRp	0.82	0.45	0.47	0.47	0.46	0.47	0.47	0.46	0.45	0.47	0.46	0.46	0.45
RDRp	0.44	0.45	0.46	0.47	0.46	0.47	0.47	0.46	0.45	0.47	0.46	0.46	0.44
RDRp	0.45	0.45	0.47	0.47	0.46	0.47	0.47	0.47	0.45	0.47	0.46	0.46	0.45
RDRp	0.44	0.46	0.47	0.47	0.47	0.47	0.47	0.46	0.45	0.47	0.46	0.46	0.45
RDRp	0.45	0.46	0.47	0.47	0.46	0.47	0.47	0.46	0.45	0.47	0.46	0.46	0.45
RDRp	0.44	0.45	0.46	0.46	0.46	0.47	0.47	0.46	0.44	0.46	0.46	0.45	0.44
RDRp	0.84	0.47	0.47	0.48	0.47	0.49	0.47	0.47	0.47	0.48	0.46	0.47	0.46
RDRp	0.44	0.45	0.47	0.47	0.46	0.47	0.47	0.46	0.45	0.47	0.46	0.46	0.45
RDRp	0.45	0.46	0.47	0.47	0.46	0.47	0.47	0.46	0.45	0.47	0.46	0.46	0.45
RDRp	0.44	0.45	0.46	0.46	0.46	0.47	0.47	0.46	0.44	0.46	0.46	0.45	0.44
RDRp	0.44	0.46	0.47	0.47	0.47	0.47	0.47	0.46	0.45	0.47	0.46	0.46	0.45
RDRp	0.45	0.46	0.47	0.47	0.46	0.47	0.47	0.46	0.45	0.47	0.46	0.46	0.45
RDRp	0.43	0.44	0.46	0.46	0.45	0.47	0.47	0.46	0.44	0.46	0.46	0.45	0.44
RDRp	0.45	0.46	0.47	0.47	0.46	0.48	0.47	0.46	0.46	0.47	0.46	0.46	0.45
RDRp	0.45	0.45	0.47	0.47	0.46	0.48	0.47	0.47	0.45	0.47	0.46	0.46	0.45
RDRp	0.43	0.45	0.47	0.46	0.46	0.46	0.47	0.46	0.44	0.46	0.45	0.45	0.45
RDRp	0.46	0.47	0.47	0.47	0.47	0.48	0.47	0.47	0.08	0.48	0.47	0.47	0.46
RDRp	0.45	0.47	0.47	0.47	0.47	0.48	0.47	0.46	0.46	0.47	0.46	0.46	0.46
RDRp	0.43	0.44	0.47	0.46	0.46	0.46	0.46	0.46	0.43	0.45	0.45	0.44	0.44
RDRp	0.45	0.46	0.47	0.47	0.47	0.48	0.47	0.46	0.46	0.48	0.46	0.46	0.46
RDRp	0.44	0.45	0.46	0.47	0.46	0.47	0.47	0.46	0.45	0.47	0.46	0.46	0.44
RDRp	0.44	0.45	0.47	0.47	0.46	0.47	0.47	0.46	0.45	0.47	0.46	0.46	0.45
RDRp	0.46	0.48	0.47	0.48	0.47	0.49	0.47	0.46	0.47	0.48	0.46	0.47	0.46
RDRp	0.44	0.45	0.46	0.47	0.46	0.47	0.47	0.46	0.45	0.47	0.46	0.46	0.44
RDRp	0.45	0.45	0.47	0.46	0.46	0.47	0.47	0.47	0.45	0.47	0.47	0.46	0.44
RDRp	0.45	0.46	0.47	0.47	0.46	0.48	0.47	0.46	0.46	0.47	0.46	0.46	0.45
RDRp	0.46	0.47	0.47	0.48	0.47	0.49	0.47	0.47	0.47	0.48	0.46	0.47	0.46
RDRp	0.44	0.45	0.46	0.47	0.46	0.47	0.47	0.46	0.45	0.47	0.46	0.46	0.45
RDRp	0.45	0.46	0.47	0.47	0.46	0.48	0.47	0.46	0.46	0.48	0.47	0.47	0.45
RDRp	0.44	0.45	0.47	0.47	0.46	0.47	0.47	0.46	0.45	0.47	0.46	0.46	0.45
RDRp	0.47	0.47	0.47	0.47	0.47	0.48	0.47	0.47	0.46	0.48	0.47	0.46	0.47
RDRp	0.44	0.45	0.47	0.47	0.46	0.47	0.47	0.46	0.45	0.47	0.46	0.45	0.45
RDRp	0.44	0.45	0.46	0.47	0.46	0.47	0.47	0.46	0.45	0.47	0.46	0.46	0.44
RDRp	0.43	0.44	0.46	0.46	0.46	0.46	0.47	0.46	0.44	0.46	0.46	0.45	0.44
RDRp	0.46	0.48	0.47	0.48	0.47	0.49	0.47	0.46	0.47	0.48	0.46	0.47	0.46
RDRp	0.44	0.45	0.46	0.46	0.46	0.47	0.47	0.46	0.44	0.46	0.46	0.45	0.44
RDRp	0.45	0.46	0.47	0.47	0.47	0.48	0.47	0.46	0.46	0.48	0.46	0.46	0.46
RDRp	0.44	0.45	0.47	0.47	0.46	0.47	0.47	0.46	0.45	0.47	0.46	0.46	0.45
RDRp	0.45	0.45	0.47	0.47	0.46	0.47	0.47	0.47	0.45	0.47	0.46	0.46	0.45
RDRp	0.45	0.46	0.47	0.47	0.46	0.48	0.47	0.47	0.46	0.47	0.46	0.46	0.45
RDRp	0.44	0.45	0.47	0.46	0.46	0.47	0.47	0.46	0.06	0.46	0.46	0.45	0.45
RDRp	0.43	0.45	0.47	0.46	0.46	0.46	0.47	0.46	0.44	0.46	0.45	0.45	0.45
RDRp	0.45	0.45	0.47	0.47	0.46	0.47	0.47	0.46	0.45	0.46	0.46	0.45	0.45
RDRp	0.45	0.46	0.47	0.47	0.46	0.48	0.47	0.47	0.46	0.47	0.46	0.46	0.45
RDRp	0.43	0.44	0.47	0.46	0.46	0.46	0.46	0.46	0.43	0.45	0.45	0.44	0.44
RDRp	0.96	0.94	0.87	0.87	0.87	0.87	0.87	0.87	0.83	0.87	0.86	0.85	0.94
RDRp	0.43	0.45	0.47	0.46	0.46	0.46	0.47	0.46	0.44	0.46	0.45	0.45	0.45
RDRp	0.44	0.46	0.46	0.47	0.46	0.48	0.47	0.46	0.46	0.47	0.46	0.46	0.45
RDRp	0.44	0.45	0.46	0.46	0.46	0.47	0.47	0.46	0.44	0.46	0.46	0.45	0.44
RDRp	0.44	0.45	0.46	0.47	0.46	0.47	0.47	0.46	0.45	0.47	0.46	0.46	0.45
RDRp	0.43	0.44	0.47	0.46	0.46	0.46	0.46	0.46	0.43	0.45	0.45	0.44	0.44
RDRp	0.85	0.46	0.47	0.47	0.47	0.48	0.47	0.47	0.46	0.47	0.47	0.46	0.46
RDRp	0.45	0.45	0.47	0.47	0.46	0.47	0.47	0.46	0.45	0.46	0.46	0.45	0.45
RDRp	0.44	0.45	0.46	0.47	0.46	0.47	0.47	0.46	0.45	0.47	0.46	0.46	0.45
RDRp	0.44	0.46	0.47	0.47	0.47	0.47	0.47	0.46	0.45	0.47	0.46	0.46	0.45
RDRp	0.43	0.45	0.46	0.47	0.46	0.47	0.47	0.46	0.44	0.46	0.46	0.45	0.45
RDRp	0.44	0.45	0.46	0.46	0.46	0.47	0.47	0.46	0.44	0.46	0.46	0.45	0.44
RDRp	0.44	0.45	0.47	0.47	0.46	0.47	0.47	0.46	0.45	0.47	0.46	0.46	0.45
RDRp	0.45	0.46	0.47	0.47	0.46	0.48	0.47	0.46	0.46	0.47	0.46	0.46	0.45
RDRp	0.44	0.46	0.46	0.47	0.46	0.48	0.47	0.46	0.46	0.47	0.46	0.46	0.45
RDRp	0.44	0.45	0.47	0.47	0.46	0.47	0.47	0.46	0.45	0.47	0.46	0.46	0.45
RDRp	0.43	0.44	0.47	0.46	0.46	0.46	0.46	0.46	0.43	0.45	0.45	0.44	0.44
RDRp	0.44	0.45	0.46	0.46	0.46	0.47	0.47	0.46	0.44	0.46	0.46	0.45	0.44
RDRp	0.44	0.45	0.46	0.46	0.46	0.47	0.47	0.46	0.44	0.46	0.46	0.45	0.44
RDRp	0.44	0.45	0.47	0.47	0.46	0.47	0.47	0.46	0.45	0.47	0.46	0.46	0.45
RDRp	0.43	0.44	0.47	0.46	0.46	0.46	0.47	0.46	0.43	0.46	0.46	0.45	0.44
RDRp	0.44	0.46	0.47	0.47	0.47	0.47	0.47	0.46	0.45	0.47	0.46	0.46	0.45
RDRp	0.44	0.45	0.46	0.47	0.46	0.47	0.47	0.46	0.45	0.47	0.46	0.46	0.45
RDRp	0.46	0.47	0.47	0.47	0.47	0.48	0.47	0.47	0.46	0.48	0.47	0.47	0.46
RDRp	0.45	0.47	0.47	0.47	0.47	0.48	0.47	0.46	0.46	0.47	0.46	0.46	0.46
RDRp	0.45	0.46	0.47	0.47	0.46	0.48	0.47	0.47	0.46	0.47	0.46	0.46	0.45
RDRp	0.44	0.45	0.46	0.47	0.46	0.47	0.47	0.46	0.45	0.47	0.46	0.46	0.85
RDRp	0.44	0.45	0.47	0.47	0.46	0.47	0.47	0.46	0.45	0.47	0.46	0.46	0.45
RDRp	0.46	0.46	0.47	0.47	0.47	0.48	0.47	0.47	0.46	0.47	0.47	0.46	0.46
RDRp	0.44	0.46	0.46	0.47	0.46	0.48	0.47	0.46	0.46	0.47	0.46	0.46	0.45
RDRp	0.44	0.45	0.47	0.47	0.46	0.47	0.47	0.46	0.45	0.47	0.46	0.46	0.45
RDRp	0.93	0.45	0.46	0.46	0.46	0.47	0.47	0.46	0.44	0.46	0.46	0.45	0.44
RDRp	0.44	0.45	0.47	0.47	0.46	0.47	0.47	0.46	0.45	0.47	0.46	0.45	0.45
RDRp	0.45	0.46	0.47	0.47	0.47	0.48	0.47	0.46	0.46	0.48	0.46	0.46	0.46
RDRp	0.45	0.45	0.47	0.47	0.46	0.48	0.47	0.47	0.45	0.47	0.46	0.46	0.45
RDRp	0.45	0.46	0.47	0.47	0.46	0.48	0.47	0.46	0.46	0.47	0.46	0.46	0.45
RDRp	0.44	0.45	0.46	0.46	0.46	0.47	0.47	0.46	0.44	0.46	0.46	0.45	0.44
RDRp	0.46	0.48	0.47	0.48	0.47	0.49	0.47	0.46	0.47	0.48	0.46	0.47	0.46
RDRp	0.45	0.45	0.47	0.47	0.46	0.47	0.47	0.47	0.45	0.47	0.46	0.46	0.45
RDRp	0.44	0.45	0.47	0.47	0.46	0.47	0.47	0.46	0.45	0.47	0.46	0.45	0.45
RDRp	0.45	0.47	0.47	0.48	0.47	0.49	0.47	0.46	0.47	0.48	0.46	0.47	0.46
RDRp	0.44	0.45	0.47	0.46	0.46	0.47	0.47	0.46	0.44	0.46	0.46	0.45	0.45
RDRp	0.44	0.45	0.46	0.47	0.46	0.47	0.47	0.46	0.45	0.47	0.46	0.46	0.45
RDRp	0.44	0.45	0.47	0.46	0.46	0.46	0.47	0.46	0.44	0.46	0.46	0.45	0.45
RDRp	0.44	0.46	0.46	0.47	0.46	0.48	0.47	0.46	0.46	0.47	0.46	0.46	0.45
RDRp	0.44	0.45	0.46	0.46	0.46	0.47	0.47	0.46	0.44	0.46	0.46	0.45	0.44
RDRp	0.44	0.45	0.47	0.47	0.46	0.47	0.47	0.46	0.45	0.47	0.46	0.46	0.45
RDRp	0.44	0.46	0.47	0.47	0.47	0.47	0.47	0.46	0.45	0.47	0.46	0.46	0.45
RDRp	0.45	0.45	0.47	0.47	0.46	0.47	0.47	0.47	0.45	0.47	0.46	0.46	0.45
RDRp	0.44	0.45	0.47	0.46	0.46	0.46	0.47	0.46	0.44	0.46	0.46	0.45	0.45
RDRp	0.45	0.45	0.47	0.47	0.46	0.47	0.47	0.46	0.45	0.46	0.46	0.45	0.45
RDRp	0.45	0.46	0.47	0.47	0.46	0.47	0.47	0.46	0.45	0.47	0.46	0.46	0.45
RDRp	0.44	0.45	0.47	0.47	0.46	0.47	0.47	0.46	0.45	0.47	0.46	0.46	0.45
RDRp	0.44	0.45	0.47	0.47	0.46	0.47	0.47	0.46	0.45	0.47	0.46	0.46	0.45
RDRp	0.46	0.47	0.47	0.48	0.47	0.49	0.47	0.47	0.09	0.48	0.46	0.47	0.46
RDRp	0.43	0.45	0.47	0.46	0.46	0.46	0.47	0.46	0.44	0.46	0.45	0.45	0.45
RDRp	0.44	0.45	0.47	0.47	0.46	0.47	0.47	0.46	0.45	0.47	0.46	0.46	0.45
RDRp	0.42	0.44	0.46	0.46	0.46	0.46	0.46	0.46	0.83	0.46	0.45	0.45	0.44
RDRp	0.45	0.47	0.47	0.47	0.47	0.48	0.47	0.46	0.46	0.47	0.46	0.46	0.46
RDRp	0.44	0.45	0.47	0.47	0.46	0.47	0.47	0.46	0.45	0.87	0.46	0.46	0.45
RDRp	0.44	0.45	0.47	0.47	0.46	0.47	0.47	0.46	0.45	0.47	0.46	0.46	0.45
RDRp	0.44	0.45	0.47	0.46	0.46	0.47	0.47	0.46	0.44	0.46	0.46	0.45	0.45
RDRp	0.44	0.46	0.46	0.47	0.46	0.48	0.47	0.46	0.46	0.47	0.87	0.46	0.45
RDRp	0.45	0.46	0.47	0.47	0.47	0.48	0.47	0.46	0.46	0.48	0.46	0.46	0.46
RDRp	0.46	0.46	0.47	0.47	0.47	0.48	0.47	0.47	0.46	0.47	0.47	0.46	0.46
RDRp	0.45	0.45	0.47	0.47	0.46	0.47	0.47	0.47	0.45	0.47	0.46	0.46	0.45
RDRp	0.46	0.46	0.47	0.47	0.47	0.48	0.47	0.47	0.46	0.47	0.47	0.46	0.46
RDRp	0.45	0.46	0.47	0.47	0.46	0.48	0.47	0.46	0.46	0.47	0.46	0.46	0.45
RDRp	0.44	0.46	0.47	0.47	0.47	0.47	0.47	0.46	0.45	0.47	0.46	0.46	0.45
RDRp	0.45	0.46	0.47	0.47	0.47	0.48	0.47	0.46	0.46	0.47	0.46	0.46	0.45
RDRp	0.44	0.46	0.47	0.47	0.47	0.47	0.47	0.46	0.45	0.47	0.46	0.46	0.45
RDRp	0.44	0.46	0.47	0.47	0.47	0.46	0.47	0.46	0.45	0.46	0.46	0.45	0.46
RDRp	0.45	0.46	0.47	0.47	0.46	0.48	0.47	0.46	0.46	0.48	0.47	0.47	0.45
RDRp	0.44	0.45	0.46	0.46	0.46	0.47	0.47	0.46	0.44	0.46	0.46	0.45	0.44
RDRp	0.43	0.44	0.47	0.46	0.46	0.46	0.47	0.46	0.43	0.46	0.46	0.45	0.44
RDRp	0.44	0.45	0.46	0.46	0.46	0.47	0.47	0.46	0.44	0.46	0.46	0.45	0.44
RDRp	0.44	0.45	0.47	0.47	0.46	0.47	0.47	0.46	0.45	0.47	0.46	0.46	0.45
RDRp	0.43	0.44	0.46	0.46	0.46	0.46	0.47	0.46	0.44	0.46	0.46	0.45	0.44
RDRp	0.44	0.45	0.47	0.46	0.46	0.46	0.47	0.46	0.44	0.46	0.46	0.45	0.45
RDRp	0.44	0.46	0.47	0.47	0.47	0.47	0.47	0.46	0.33	0.47	0.46	0.46	0.45
RDRp	0.46	0.48	0.47	0.48	0.47	0.49	0.47	0.46	0.47	0.48	0.46	0.47	0.46
RDRp	0.45	0.46	0.47	0.47	0.47	0.48	0.47	0.46	0.46	0.48	0.46	0.46	0.46
RDRp	0.44	0.86	0.47	0.47	0.46	0.47	0.47	0.46	0.45	0.47	0.46	0.46	0.45
RDRp	0.8	0.45	0.47	0.47	0.46	0.47	0.47	0.46	0.45	0.47	0.46	0.46	0.45
RDRp	0.44	0.45	0.46	0.46	0.46	0.47	0.47	0.46	0.44	0.46	0.46	0.45	0.44
RDRp	0.44	0.46	0.47	0.47	0.47	0.47	0.47	0.46	0.45	0.47	0.46	0.46	0.45
RDRp	0.8	0.46	0.47	0.47	0.47	0.47	0.47	0.46	0.45	0.47	0.46	0.46	0.45
RDRp	0.46	0.46	0.47	0.47	0.46	0.48	0.47	0.46	0.46	0.48	0.47	0.47	0.46
RDRp	0.07	0.46	0.47	0.47	0.47	0.47	0.47	0.46	0.45	0.47	0.46	0.46	0.45
RDRp	0.45	0.46	0.47	0.47	0.47	0.47	0.47	0.46	0.45	0.47	0.46	0.46	0.45
RDRp	0.44	0.46	0.46	0.47	0.46	0.48	0.47	0.46	0.46	0.47	0.46	0.46	0.45
RDRp	0.45	0.46	0.47	0.47	0.47	0.48	0.47	0.46	0.46	0.48	0.46	0.46	0.46
RDRp	0.44	0.45	0.46	0.46	0.46	0.47	0.47	0.46	0.44	0.46	0.46	0.45	0.44
RDRp	0.46	0.48	0.47	0.48	0.47	0.49	0.47	0.46	0.47	0.48	0.46	0.47	0.46
RDRp	0.44	0.46	0.47	0.47	0.47	0.47	0.47	0.46	0.45	0.47	0.46	0.46	0.45
RDRp	0.46	0.47	0.47	0.48	0.47	0.49	0.47	0.47	0.47	0.48	0.46	0.47	0.46
RDRp	0.45	0.46	0.47	0.47	0.46	0.48	0.47	0.47	0.46	0.47	0.46	0.46	0.45
RDRp	0.45	0.46	0.47	0.47	0.46	0.47	0.47	0.46	0.45	0.47	0.46	0.46	0.45
RDRp	0.46	0.47	0.47	0.48	0.47	0.49	0.47	0.47	0.47	0.48	0.46	0.47	0.46
RDRp	0.44	0.45	0.46	0.46	0.46	0.47	0.47	0.46	0.44	0.46	0.46	0.45	0.44
RDRp	0.44	0.45	0.47	0.47	0.46	0.47	0.47	0.46	0.45	0.47	0.46	0.46	0.45
RDRp	0.45	0.45	0.47	0.47	0.46	0.47	0.47	0.46	0.45	0.46	0.46	0.45	0.45
RDRp	0.44	0.45	0.47	0.46	0.46	0.47	0.47	0.46	0.44	0.46	0.46	0.45	0.45
RDRp	0.44	0.45	0.47	0.47	0.46	0.47	0.47	0.46	0.45	0.47	0.46	0.46	0.45
RDRp	0.44	0.46	0.46	0.47	0.46	0.48	0.47	0.46	0.46	0.47	0.46	0.46	0.45
RDRp	0.45	0.46	0.47	0.47	0.46	0.48	0.47	0.47	0.46	0.47	0.46	0.46	0.45
RDRp	0.44	0.45	0.46	0.46	0.46	0.47	0.47	0.46	0.44	0.46	0.46	0.45	0.44
RDRp	0.44	0.45	0.47	0.47	0.46	0.47	0.47	0.46	0.45	0.47	0.46	0.46	0.45
RDRp	0.44	0.46	0.47	0.47	0.47	0.47	0.47	0.46	0.45	0.47	0.46	0.46	0.45
RDRp	0.44	0.45	0.46	0.47	0.46	0.47	0.47	0.46	0.45	0.47	0.46	0.46	0.45
RDRp	0.44	0.46	0.46	0.47	0.46	0.48	0.47	0.46	0.46	0.47	0.46	0.46	0.45
RDRp	0.44	0.45	0.47	0.46	0.46	0.47	0.47	0.46	0.44	0.46	0.46	0.45	0.45
RDRp	0.44	0.45	0.47	0.47	0.46	0.47	0.47	0.46	0.45	0.47	0.46	0.46	0.45
RDRp	0.44	0.46	0.47	0.47	0.47	0.47	0.47	0.46	0.45	0.47	0.46	0.46	0.45
RDRp	0.45	0.45	0.47	0.47	0.46	0.47	0.47	0.47	0.45	0.47	0.46	0.46	0.45
RDRp	0.44	0.46	0.47	0.47	0.47	0.47	0.47	0.46	0.45	0.47	0.46	0.46	0.45
RDRp	0.45	0.08	0.47	0.47	0.47	0.48	0.47	0.46	0.46	0.47	0.46	0.46	0.46
RDRp	0.45	0.46	0.47	0.47	0.46	0.48	0.47	0.47	0.46	0.47	0.46	0.46	0.45
RDRp	0.45	0.46	0.47	0.47	0.46	0.48	0.47	0.47	0.46	0.47	0.46	0.46	0.45
RDRp	0.44	0.45	0.46	0.46	0.46	0.47	0.47	0.46	0.44	0.46	0.46	0.45	0.44
RDRp	0.44	0.45	0.47	0.47	0.46	0.47	0.47	0.46	0.45	0.47	0.46	0.46	0.45
RDRp	0.45	0.45	0.47	0.47	0.46	0.48	0.47	0.47	0.45	0.47	0.46	0.46	0.45
RDRp	0.45	0.46	0.47	0.47	0.46	0.48	0.47	0.46	0.46	0.47	0.46	0.46	0.45
RDRp	0.44	0.46	0.46	0.47	0.46	0.48	0.47	0.46	0.46	0.47	0.46	0.46	0.45
RDRp	0.45	0.46	0.47	0.47	0.47	0.48	0.47	0.46	0.46	0.48	0.46	0.46	0.46
RDRp	0.44	0.45	0.47	0.47	0.46	0.47	0.47	0.46	0.45	0.47	0.46	0.46	0.45
RDRp	0.44	0.45	0.47	0.47	0.46	0.47	0.87	0.46	0.45	0.47	0.46	0.46	0.45
RDRp	0.46	0.47	0.47	0.47	0.47	0.48	0.47	0.46	0.46	0.48	0.47	0.47	0.46
RDRp	0.45	0.47	0.47	0.48	0.47	0.49	0.47	0.46	0.47	0.48	0.46	0.47	0.46
RDRp	0.45	0.46	0.47	0.47	0.46	0.48	0.47	0.46	0.46	0.47	0.46	0.46	0.45
RDRp	0.45	0.46	0.47	0.47	0.46	0.47	0.47	0.46	0.45	0.47	0.46	0.46	0.45
RDRp	0.46	0.47	0.47	0.48	0.47	0.49	0.47	0.47	0.47	0.48	0.46	0.47	0.46
RDRp	0.01	0.08	0.47	0.02	0.47	0.09	0.47	0.47	0.08	0.08	0.47	0.07	0.46
RDRp	0.45	0.46	0.47	0.47	0.46	0.47	0.47	0.46	0.45	0.47	0.46	0.46	0.45
RDRp	0.44	0.45	0.47	0.47	0.46	0.47	0.47	0.46	0.45	0.47	0.46	0.46	0.45
RDRp	0.45	0.46	0.47	0.47	0.46	0.47	0.47	0.46	0.45	0.47	0.46	0.46	0.45
RDRp	0.45	0.46	0.47	0.47	0.47	0.48	0.47	0.46	0.46	0.48	0.46	0.46	0.46
RDRp	0.46	0.46	0.47	0.47	0.47	0.48	0.47	0.47	0.46	0.47	0.47	0.46	0.46
RDRp	0.43	0.44	0.47	0.46	0.46	0.46	0.46	0.46	0.43	0.45	0.45	0.44	0.44
RDRp	0.43	0.45	0.47	0.46	0.46	0.46	0.47	0.46	0.44	0.46	0.45	0.45	0.45
RDRp	0.42	0.44	0.46	0.46	0.46	0.46	0.46	0.46	0.44	0.46	0.45	0.45	0.44
RDRp	0.44	0.06	0.46	0.47	0.46	0.47	0.47	0.46	0.45	0.47	0.46	0.46	0.44
RDRp	0.45	0.46	0.47	0.47	0.46	0.48	0.47	0.46	0.46	0.47	0.46	0.46	0.45
RDRp	0.46	0.47	0.47	0.47	0.47	0.48	0.47	0.46	0.46	0.48	0.47	0.47	0.46
RDRp	0.44	0.45	0.46	0.47	0.46	0.47	0.47	0.46	0.45	0.47	0.46	0.46	0.45
RDRp	0.44	0.46	0.47	0.47	0.47	0.47	0.47	0.46	0.45	0.47	0.46	0.46	0.45
RDRp	0.46	0.46	0.47	0.47	0.47	0.48	0.47	0.47	0.46	0.47	0.47	0.46	0.46
RDRp	0.46	0.46	0.47	0.47	0.47	0.48	0.47	0.47	0.46	0.47	0.47	0.46	0.46
RDRp	0.44	0.45	0.46	0.46	0.46	0.47	0.47	0.46	0.44	0.46	0.46	0.45	0.44
RDRp	0.44	0.45	0.46	0.46	0.46	0.47	0.47	0.46	0.44	0.46	0.46	0.45	0.44
RDRp	0.44	0.45	0.47	0.47	0.46	0.47	0.47	0.46	0.45	0.47	0.46	0.46	0.45
RDRp	0.44	0.46	0.47	0.47	0.47	0.47	0.47	0.46	0.45	0.47	0.46	0.46	0.45
RDRp	0.44	0.45	0.47	0.47	0.46	0.47	0.47	0.46	0.45	0.47	0.46	0.46	0.45
RDRp	0.44	0.45	0.47	0.47	0.46	0.47	0.47	0.46	0.45	0.47	0.46	0.46	0.45
RDRp	0.45	0.46	0.47	0.47	0.46	0.48	0.47	0.46	0.46	0.47	0.46	0.46	0.45
RDRp	0.44	0.45	0.47	0.47	0.87	0.47	0.47	0.46	0.45	0.47	0.46	0.46	0.45
RDRp	0.46	0.47	0.47	0.47	0.47	0.48	0.47	0.47	0.46	0.48	0.47	0.47	0.46
RDRp	0.44	0.45	0.46	0.46	0.46	0.47	0.47	0.46	0.44	0.46	0.46	0.45	0.44
RDRp	0.45	0.46	0.47	0.47	0.46	0.48	0.47	0.46	0.46	0.47	0.46	0.46	0.45
RDRp	0.44	0.45	0.46	0.47	0.46	0.47	0.47	0.46	0.45	0.47	0.46	0.46	0.44
RDRp	0.46	0.47	0.47	0.47	0.47	0.48	0.47	0.47	0.46	0.48	0.47	0.47	0.46
RDRp	0.45	0.46	0.47	0.47	0.46	0.48	0.47	0.46	0.46	0.47	0.46	0.46	0.45
RDRp	0.44	0.46	0.46	0.47	0.46	0.48	0.47	0.46	0.46	0.47	0.46	0.46	0.45
RDRp	0.45	0.47	0.46	0.47	0.47	0.49	0.47	0.46	0.47	0.48	0.47	0.47	0.46
RDRp	0.44	0.45	0.46	0.47	0.46	0.47	0.47	0.46	0.45	0.47	0.46	0.46	0.44
RDRp	0.44	0.45	0.47	0.47	0.46	0.47	0.47	0.46	0.45	0.47	0.46	0.46	0.45
RDRp	0.45	0.46	0.47	0.47	0.47	0.48	0.47	0.46	0.46	0.48	0.46	0.46	0.46
RDRp	0.44	0.45	0.47	0.47	0.46	0.47	0.47	0.46	0.45	0.47	0.46	0.46	0.45
RDRp	0.46	0.48	0.47	0.48	0.47	0.49	0.47	0.46	0.47	0.48	0.46	0.47	0.46
RDRp	0.44	0.46	0.47	0.47	0.47	0.47	0.47	0.46	0.45	0.47	0.46	0.46	0.45
RDRp	0.46	0.46	0.47	0.47	0.46	0.48	0.47	0.46	0.46	0.48	0.47	0.47	0.46
RDRp	0.46	0.47	0.47	0.47	0.47	0.48	0.47	0.46	0.46	0.48	0.47	0.47	0.46
RDRp	0.46	0.46	0.47	0.47	0.46	0.48	0.47	0.46	0.08	0.48	0.47	0.47	0.46
RDRp	0.46	0.48	0.47	0.48	0.47	0.49	0.47	0.46	0.47	0.48	0.46	0.47	0.46
RDRp	0.46	0.48	0.47	0.48	0.47	0.49	0.47	0.46	0.47	0.48	0.46	0.47	0.46
RDRp	0.46	0.46	0.47	0.47	0.47	0.48	0.47	0.47	0.46	0.47	0.47	0.46	0.46
RDRp	0.46	0.47	0.47	0.48	0.47	0.49	0.47	0.47	0.47	0.48	0.46	0.47	0.46
RDRp	0.44	0.46	0.47	0.47	0.47	0.47	0.47	0.46	0.45	0.47	0.46	0.46	0.45
RDRp	0.43	0.44	0.47	0.46	0.46	0.46	0.47	0.46	0.43	0.46	0.46	0.45	0.44
RDRp	0.44	0.45	0.47	0.47	0.46	0.47	0.47	0.46	0.45	0.47	0.46	0.46	0.45
RDRp	0.44	0.46	0.46	0.47	0.46	0.48	0.47	0.46	0.46	0.47	0.46	0.46	0.45
RDRp	0.44	0.45	0.46	0.46	0.46	0.47	0.47	0.46	0.44	0.46	0.46	0.45	0.44
RDRp	0.43	0.44	0.47	0.46	0.46	0.46	0.46	0.46	0.43	0.45	0.45	0.44	0.44
RDRp	0.44	0.45	0.46	0.46	0.46	0.47	0.47	0.46	0.44	0.46	0.46	0.45	0.44
RDRp	0.45	0.46	0.47	0.47	0.47	0.48	0.47	0.46	0.46	0.48	0.46	0.46	0.46
RDRp	0.44	0.46	0.47	0.47	0.47	0.47	0.47	0.46	0.45	0.47	0.46	0.46	0.45
RDRp	0.43	0.44	0.46	0.46	0.45	0.47	0.47	0.46	0.44	0.46	0.46	0.45	0.44
RDRp	0.44	0.46	0.46	0.47	0.46	0.48	0.47	0.46	0.46	0.47	0.46	0.46	0.45
RDRp	0.44	0.45	0.47	0.47	0.46	0.47	0.47	0.46	0.45	0.47	0.46	0.46	0.45
RDRp	0.44	0.45	0.47	0.47	0.46	0.47	0.47	0.46	0.45	0.47	0.46	0.46	0.45
RDRp	0.44	0.45	0.46	0.47	0.46	0.47	0.47	0.46	0.45	0.47	0.46	0.46	0.45
RDRp	0.44	0.45	0.47	0.46	0.46	0.46	0.47	0.46	0.44	0.46	0.46	0.45	0.45
RDRp	0.45	0.46	0.47	0.47	0.46	0.47	0.47	0.46	0.45	0.47	0.46	0.46	0.45
RDRp	0.45	0.46	0.47	0.47	0.46	0.47	0.47	0.46	0.45	0.47	0.46	0.46	0.45
RDRp	0.45	0.46	0.47	0.47	0.46	0.48	0.47	0.46	0.46	0.47	0.46	0.46	0.45
RDRp	0.43	0.44	0.47	0.46	0.46	0.46	0.47	0.46	0.43	0.46	0.46	0.45	0.44
RDRp	0.42	0.44	0.46	0.46	0.46	0.46	0.46	0.46	0.44	0.46	0.45	0.45	0.44
RDRp	0.44	0.46	0.46	0.47	0.46	0.48	0.47	0.46	0.46	0.47	0.46	0.46	0.45
RDRp	0.45	0.46	0.47	0.47	0.46	0.47	0.47	0.46	0.45	0.47	0.46	0.46	0.45
RDRp	0.44	0.45	0.47	0.47	0.46	0.47	0.47	0.46	0.45	0.47	0.46	0.46	0.45
RDRp	0.45	0.46	0.47	0.47	0.46	0.48	0.47	0.46	0.46	0.47	0.46	0.46	0.45
RDRp	0.44	0.46	0.47	0.47	0.47	0.47	0.47	0.46	0.45	0.47	0.46	0.46	0.45
RDRp	0.45	0.46	0.47	0.47	0.46	0.48	0.47	0.46	0.46	0.47	0.46	0.46	0.45
RDRp	0.43	0.44	0.46	0.46	0.46	0.46	0.47	0.46	0.44	0.46	0.46	0.45	0.84
RDRp	0.44	0.45	0.47	0.46	0.46	0.46	0.47	0.46	0.44	0.46	0.46	0.45	0.45
RDRp	0.45	0.46	0.47	0.47	0.46	0.48	0.47	0.47	0.46	0.47	0.46	0.07	0.45
RDRp	0.43	0.84	0.46	0.46	0.46	0.46	0.47	0.46	0.44	0.46	0.46	0.45	0.44
RDRp	0.45	0.46	0.47	0.47	0.46	0.47	0.47	0.46	0.45	0.47	0.46	0.46	0.45
RDRp	0.43	0.45	0.47	0.46	0.46	0.46	0.47	0.46	0.44	0.46	0.45	0.45	0.45
RDRp	0.44	0.46	0.47	0.47	0.47	0.47	0.47	0.46	0.45	0.47	0.46	0.46	0.45
RDRp	0.44	0.45	0.47	0.47	0.46	0.47	0.47	0.46	0.45	0.47	0.46	0.46	0.45
RDRp	0.45	0.46	0.47	0.47	0.47	0.48	0.47	0.46	0.46	0.48	0.46	0.46	0.46
RDRp	0.46	0.46	0.47	0.47	0.46	0.48	0.47	0.46	0.46	0.48	0.47	0.47	0.46
RDRp	0.1	0.47	0.47	0.47	0.47	0.48	0.47	0.46	0.46	0.48	0.47	0.47	0.46
RDRp	0.43	0.45	0.47	0.46	0.46	0.46	0.47	0.46	0.44	0.46	0.45	0.45	0.45
RDRp	0.44	0.46	0.47	0.47	0.47	0.47	0.47	0.46	0.45	0.47	0.46	0.46	0.45
RDRp	0.43	0.45	0.46	0.47	0.46	0.47	0.47	0.46	0.44	0.46	0.46	0.45	0.45
RDRp	0.44	0.46	0.47	0.47	0.47	0.47	0.47	0.46	0.45	0.47	0.46	0.46	0.45
RDRp	0.44	0.46	0.47	0.47	0.47	0.47	0.47	0.46	0.45	0.47	0.46	0.46	0.45
RDRp	0.42	0.44	0.46	0.46	0.46	0.46	0.46	0.46	0.44	0.46	0.45	0.45	0.44
RDRp	0.45	0.46	0.47	0.47	0.47	0.48	0.47	0.46	0.46	0.48	0.46	0.46	0.46
RDRp	0.44	0.45	0.47	0.46	0.46	0.46	0.47	0.46	0.44	0.46	0.46	0.45	0.45
RDRp	0.44	0.45	0.47	0.47	0.46	0.47	0.47	0.46	0.45	0.47	0.46	0.46	0.45
RDRp	0.45	0.46	0.47	0.47	0.46	0.47	0.47	0.46	0.45	0.47	0.46	0.46	0.45
RDRp	0.45	0.46	0.47	0.47	0.47	0.48	0.47	0.46	0.46	0.47	0.46	0.46	0.46
RDRp	0.44	0.45	0.47	0.47	0.46	0.47	0.47	0.46	0.45	0.47	0.46	0.46	0.45
RDRp	0.44	0.46	0.46	0.47	0.46	0.48	0.47	0.46	0.46	0.47	0.46	0.46	0.45
RDRp	0.43	0.44	0.46	0.46	0.46	0.46	0.47	0.46	0.44	0.46	0.46	0.45	0.44
RDRp	0.44	0.45	0.47	0.47	0.46	0.47	0.47	0.46	0.45	0.47	0.46	0.46	0.45
RDRp	0.45	0.46	0.47	0.47	0.47	0.48	0.47	0.46	0.46	0.48	0.46	0.46	0.46
RDRp	0.44	0.45	0.46	0.47	0.46	0.47	0.47	0.46	0.45	0.47	0.46	0.46	0.45
RDRp	0.44	0.45	0.47	0.47	0.46	0.47	0.47	0.46	0.45	0.47	0.46	0.46	0.45
RDRp	0.45	0.46	0.47	0.47	0.47	0.48	0.47	0.46	0.46	0.47	0.46	0.46	0.45
RDRp	0.45	0.47	0.47	0.47	0.47	0.48	0.47	0.46	0.46	0.48	0.46	0.46	0.46
RDRp	0.44	0.45	0.46	0.46	0.46	0.47	0.47	0.46	0.44	0.46	0.46	0.45	0.44
RDRp	0.44	0.45	0.47	0.47	0.46	0.47	0.47	0.46	0.45	0.47	0.46	0.46	0.45
RDRp	0.44	0.46	0.46	0.47	0.46	0.48	0.47	0.46	0.46	0.47	0.46	0.46	0.45
RDRp	0.46	0.46	0.47	0.47	0.46	0.48	0.47	0.46	0.46	0.48	0.47	0.47	0.46
RDRp	0.44	0.45	0.47	0.46	0.46	0.47	0.47	0.46	0.44	0.46	0.46	0.45	0.45
RDRp	0.46	0.47	0.47	0.47	0.47	0.48	0.47	0.46	0.46	0.48	0.47	0.47	0.46
RDRp	0.44	0.45	0.46	0.47	0.46	0.47	0.47	0.46	0.45	0.47	0.46	0.46	0.44
RDRp	0.44	0.46	0.46	0.47	0.46	0.48	0.47	0.46	0.46	0.47	0.46	0.46	0.45
RDRp	0.44	0.46	0.47	0.47	0.47	0.47	0.47	0.46	0.45	0.47	0.46	0.46	0.45
RDRp	0.42	0.44	0.46	0.46	0.46	0.46	0.46	0.46	0.44	0.46	0.45	0.45	0.44
RDRp	0.45	0.47	0.47	0.47	0.47	0.48	0.47	0.46	0.46	0.48	0.46	0.46	0.46
RDRp	0.45	0.46	0.47	0.47	0.47	0.48	0.47	0.46	0.46	0.48	0.46	0.46	0.46
RDRp	0.44	0.45	0.46	0.47	0.46	0.47	0.47	0.46	0.45	0.47	0.46	0.46	0.45
RDRp	0.45	0.45	0.47	0.47	0.46	0.48	0.47	0.47	0.45	0.47	0.46	0.46	0.45
RDRp	0.44	0.45	0.46	0.46	0.46	0.47	0.47	0.46	0.44	0.46	0.46	0.45	0.44
RDRp	0.44	0.45	0.47	0.47	0.46	0.47	0.47	0.46	0.45	0.47	0.46	0.45	0.45
RDRp	0.44	0.46	0.47	0.47	0.47	0.47	0.47	0.46	0.45	0.47	0.46	0.46	0.45
RDRp	0.44	0.46	0.47	0.47	0.47	0.47	0.47	0.46	0.45	0.47	0.46	0.46	0.45
RDRp	0.45	0.45	0.47	0.47	0.46	0.47	0.47	0.47	0.45	0.47	0.46	0.46	0.45
RDRp	0.45	0.45	0.47	0.46	0.46	0.47	0.47	0.47	0.45	0.47	0.47	0.46	0.44
RDRp	0.44	0.46	0.47	0.47	0.47	0.47	0.47	0.46	0.45	0.47	0.46	0.46	0.45
RDRp	0.43	0.44	0.47	0.46	0.46	0.46	0.47	0.46	0.43	0.46	0.46	0.45	0.44
RDRp	0.43	0.45	0.46	0.47	0.46	0.47	0.47	0.46	0.44	0.46	0.46	0.45	0.45
RDRp	0.45	0.46	0.47	0.47	0.47	0.48	0.47	0.46	0.46	0.47	0.46	0.46	0.46
RDRp	0.45	0.46	0.47	0.47	0.47	0.48	0.47	0.46	0.46	0.47	0.46	0.46	0.46
RDRp	0.44	0.46	0.47	0.47	0.47	0.47	0.47	0.46	0.45	0.47	0.46	0.46	0.45
RDRp	0.44	0.45	0.46	0.47	0.46	0.47	0.47	0.46	0.45	0.47	0.46	0.46	0.45
RDRp	0.44	0.45	0.46	0.47	0.46	0.47	0.47	0.46	0.45	0.47	0.46	0.46	0.45
RDRp	0.44	0.45	0.47	0.47	0.46	0.47	0.47	0.46	0.45	0.47	0.46	0.46	0.45
RDRp	0.44	0.46	0.47	0.47	0.47	0.47	0.47	0.46	0.45	0.47	0.46	0.46	0.45
RDRp	0.44	0.45	0.46	0.46	0.46	0.47	0.47	0.46	0.44	0.46	0.46	0.45	0.44
RDRp	0.44	0.45	0.46	0.46	0.46	0.47	0.47	0.46	0.44	0.46	0.46	0.45	0.44
RDRp	0.44	0.45	0.47	0.47	0.46	0.47	0.47	0.46	0.45	0.47	0.46	0.46	0.45
RDRp	0.44	0.45	0.46	0.47	0.46	0.47	0.47	0.46	0.45	0.47	0.46	0.46	0.45
RDRp	0.43	0.45	0.47	0.46	0.46	0.46	0.47	0.46	0.06	0.46	0.45	0.45	0.45
RDRp	0.45	0.47	0.47	0.48	0.47	0.49	0.47	0.46	0.47	0.48	0.46	0.47	0.46
RDRp	0.44	0.46	0.47	0.47	0.47	0.47	0.47	0.46	0.45	0.47	0.46	0.46	0.45
RDRp	0.45	0.46	0.47	0.47	0.46	0.48	0.47	0.47	0.46	0.47	0.46	0.46	0.45
RDRp	0.45	0.46	0.47	0.47	0.46	0.47	0.47	0.46	0.45	0.47	0.46	0.46	0.45
RDRp	0.44	0.46	0.46	0.47	0.46	0.48	0.47	0.46	0.46	0.47	0.46	0.46	0.45
RDRp	0.44	0.46	0.46	0.47	0.46	0.48	0.47	0.46	0.46	0.47	0.46	0.46	0.45
RDRp	0.43	0.44	0.46	0.46	0.45	0.47	0.47	0.46	0.44	0.46	0.46	0.45	0.44
RDRp	0.45	0.47	0.47	0.47	0.47	0.48	0.47	0.46	0.46	0.47	0.46	0.46	0.46
RDRp	0.46	0.48	0.47	0.48	0.47	0.49	0.47	0.46	0.47	0.48	0.46	0.47	0.46
RDRp	0.42	0.44	0.46	0.46	0.86	0.46	0.46	0.46	0.44	0.46	0.45	0.45	0.44
RDRp	0.45	0.45	0.47	0.47	0.46	0.47	0.07	0.07	0.45	0.47	0.46	0.46	0.45
RDRp	0.44	0.46	0.47	0.47	0.47	0.47	0.47	0.46	0.45	0.47	0.46	0.46	0.45
RDRp	0.44	0.46	0.47	0.47	0.47	0.47	0.47	0.46	0.45	0.47	0.46	0.46	0.45
RDRp	0.44	0.45	0.47	0.47	0.46	0.47	0.47	0.46	0.45	0.47	0.46	0.46	0.45
RDRp	0.45	0.46	0.47	0.47	0.46	0.47	0.47	0.46	0.45	0.47	0.46	0.46	0.45
RDRp	0.44	0.46	0.46	0.47	0.46	0.48	0.47	0.46	0.46	0.47	0.46	0.46	0.45
RDRp	0.45	0.46	0.47	0.47	0.46	0.48	0.47	0.46	0.46	0.47	0.46	0.46	0.45
RDRp	0.44	0.45	0.46	0.46	0.46	0.47	0.47	0.46	0.44	0.46	0.46	0.45	0.44
RDRp	0.44	0.46	0.47	0.47	0.47	0.47	0.47	0.46	0.45	0.47	0.46	0.46	0.45
RDRp	0.46	0.48	0.47	0.48	0.47	0.49	0.47	0.46	0.47	0.48	0.46	0.47	0.46
RDRp	0.43	0.45	0.47	0.46	0.46	0.46	0.47	0.46	0.44	0.46	0.45	0.45	0.45
RDRp	0.45	0.47	0.47	0.47	0.47	0.48	0.47	0.46	0.46	0.47	0.46	0.87	0.46
RDRp	0.44	0.45	0.47	0.46	0.46	0.46	0.47	0.46	0.44	0.46	0.46	0.45	0.45
RDRp	0.42	0.44	0.46	0.46	0.46	0.46	0.46	0.46	0.44	0.46	0.45	0.45	0.44
RDRp	0.44	0.46	0.46	0.47	0.46	0.48	0.47	0.46	0.46	0.47	0.46	0.46	0.45
RDRp	0.43	0.44	0.46	0.46	0.45	0.47	0.47	0.46	0.44	0.46	0.46	0.45	0.44
RDRp	0.45	0.46	0.47	0.47	0.46	0.48	0.47	0.46	0.46	0.47	0.46	0.46	0.45
RDRp	0.45	0.46	0.47	0.47	0.46	0.47	0.47	0.46	0.45	0.47	0.46	0.46	0.45
RDRp	0.43	0.45	0.47	0.46	0.46	0.46	0.47	0.46	0.44	0.46	0.45	0.45	0.45
RDRp	0.44	0.46	0.47	0.47	0.47	0.47	0.47	0.46	0.45	0.47	0.46	0.46	0.45
RDRp	0.44	0.45	0.46	0.47	0.46	0.47	0.47	0.46	0.45	0.47	0.46	0.46	0.44
RDRp	0.45	0.46	0.47	0.47	0.46	0.48	0.47	0.46	0.46	0.47	0.46	0.46	0.45
RDRp	0.44	0.45	0.46	0.47	0.46	0.47	0.47	0.46	0.45	0.47	0.46	0.46	0.45
RDRp	0.45	0.46	0.47	0.47	0.47	0.48	0.47	0.46	0.46	0.47	0.46	0.46	0.46
RDRp	0.42	0.44	0.46	0.46	0.46	0.46	0.46	0.46	0.44	0.46	0.45	0.45	0.44
RDRp	0.43	0.45	0.47	0.46	0.46	0.46	0.47	0.46	0.44	0.46	0.45	0.45	0.45
RDRp	0.1	0.09	0.47	0.48	0.07	0.49	0.47	0.07	0.09	0.09	0.46	0.07	0.46
RDRp	0.42	0.44	0.46	0.46	0.46	0.46	0.46	0.46	0.44	0.46	0.45	0.45	0.44
RDRp	0.44	0.45	0.47	0.46	0.46	0.46	0.47	0.46	0.44	0.46	0.46	0.45	0.45
RDRp	0.44	0.45	0.46	0.47	0.46	0.47	0.47	0.46	0.45	0.47	0.46	0.46	0.45
RDRp	0.44	0.45	0.47	0.47	0.46	0.47	0.47	0.46	0.45	0.47	0.46	0.46	0.45
RDRp	0.42	0.44	0.46	0.46	0.46	0.46	0.46	0.46	0.44	0.46	0.45	0.45	0.44
RDRp	0.45	0.46	0.47	0.47	0.47	0.48	0.47	0.46	0.46	0.47	0.46	0.46	0.46
RDRp	0.43	0.44	0.47	0.46	0.46	0.46	0.47	0.46	0.43	0.46	0.46	0.45	0.44
RDRp	0.44	0.45	0.47	0.46	0.46	0.46	0.47	0.46	0.44	0.46	0.46	0.45	0.45
RDRp	0.44	0.45	0.47	0.47	0.46	0.47	0.47	0.46	0.45	0.47	0.46	0.46	0.45
RDRp	0.44	0.45	0.47	0.46	0.46	0.46	0.47	0.46	0.44	0.46	0.46	0.45	0.45
RDRp	0.44	0.45	0.47	0.47	0.46	0.47	0.47	0.46	0.45	0.47	0.46	0.46	0.45
RDRp	0.45	0.46	0.47	0.47	0.47	0.48	0.47	0.46	0.46	0.47	0.46	0.46	0.45
RDRp	0.44	0.46	0.47	0.47	0.47	0.47	0.47	0.46	0.45	0.47	0.46	0.46	0.45
RDRp	0.44	0.45	0.47	0.47	0.46	0.47	0.47	0.46	0.45	0.47	0.46	0.45	0.45
RDRp	0.43	0.45	0.47	0.46	0.46	0.46	0.47	0.46	0.44	0.46	0.45	0.45	0.45
RDRp	0.44	0.46	0.47	0.47	0.47	0.46	0.47	0.46	0.45	0.46	0.46	0.45	0.46
RDRp	0.44	0.45	0.46	0.47	0.46	0.47	0.47	0.46	0.45	0.47	0.46	0.46	0.44
RDRp	0.44	0.45	0.46	0.47	0.46	0.47	0.47	0.46	0.45	0.47	0.46	0.46	0.44
RDRp	0.45	0.88	0.47	0.48	0.47	0.49	0.47	0.46	0.47	0.48	0.46	0.47	0.46
RDRp	0.45	0.45	0.47	0.46	0.46	0.47	0.47	0.47	0.45	0.47	0.47	0.46	0.44
RDRp	0.43	0.44	0.47	0.46	0.46	0.46	0.47	0.46	0.43	0.46	0.46	0.45	0.44
RDRp	0.45	0.47	0.47	0.47	0.47	0.48	0.47	0.46	0.46	0.47	0.46	0.46	0.46
RDRp	0.44	0.45	0.47	0.47	0.46	0.47	0.47	0.46	0.45	0.47	0.46	0.46	0.45
RDRp	0.45	0.46	0.47	0.47	0.46	0.48	0.47	0.47	0.46	0.47	0.46	0.46	0.45
RDRp	0.45	0.46	0.47	0.47	0.46	0.47	0.47	0.46	0.45	0.47	0.46	0.46	0.45
RDRp	0.44	0.45	0.46	0.47	0.46	0.47	0.47	0.46	0.45	0.47	0.46	0.46	0.45
RDRp	0.45	0.45	0.47	0.47	0.46	0.47	0.47	0.47	0.45	0.47	0.46	0.46	0.45
RDRp	0.44	0.45	0.47	0.47	0.46	0.47	0.47	0.46	0.45	0.47	0.46	0.46	0.45
RDRp	0.45	0.46	0.47	0.47	0.47	0.48	0.47	0.46	0.46	0.48	0.46	0.46	0.46
RDRp	0.44	0.45	0.47	0.47	0.46	0.47	0.47	0.46	0.45	0.47	0.46	0.46	0.45
RDRp	0.44	0.45	0.46	0.47	0.46	0.47	0.47	0.46	0.45	0.47	0.46	0.46	0.44
RDRp	0.44	0.45	0.47	0.47	0.46	0.47	0.47	0.46	0.45	0.47	0.46	0.46	0.45
RDRp	0.45	0.46	0.47	0.47	0.47	0.47	0.47	0.46	0.45	0.47	0.46	0.46	0.45
RDRp	0.44	0.45	0.46	0.46	0.46	0.47	0.47	0.46	0.44	0.46	0.46	0.45	0.44
RDRp	0.45	0.45	0.47	0.46	0.46	0.47	0.47	0.47	0.45	0.47	0.47	0.46	0.44
RDRp	0.44	0.46	0.46	0.47	0.46	0.48	0.47	0.46	0.46	0.47	0.46	0.46	0.45
RDRp	0.07	0.46	0.47	0.47	0.47	0.47	0.47	0.46	0.45	0.47	0.46	0.46	0.45
RDRp	0.42	0.44	0.46	0.46	0.46	0.46	0.46	0.46	0.44	0.46	0.45	0.45	0.44
RDRp	0.46	0.46	0.47	0.47	0.46	0.48	0.47	0.46	0.46	0.48	0.47	0.47	0.46
RDRp	0.77	0.44	0.46	0.46	0.46	0.46	0.46	0.46	0.44	0.46	0.45	0.45	0.44
RDRp	0.44	0.45	0.46	0.47	0.46	0.47	0.47	0.46	0.45	0.47	0.46	0.46	0.44
RDRp	0.45	0.47	0.46	0.47	0.47	0.49	0.47	0.46	0.47	0.48	0.47	0.47	0.46
RDRp	0.44	0.46	0.46	0.47	0.46	0.48	0.47	0.46	0.46	0.47	0.46	0.46	0.45
RDRp	0.43	0.44	0.47	0.46	0.46	0.46	0.47	0.46	0.43	0.46	0.46	0.45	0.44
RDRp	0.46	0.46	0.47	0.47	0.47	0.48	0.47	0.47	0.46	0.47	0.47	0.46	0.46
RDRp	0.45	0.46	0.47	0.47	0.46	0.47	0.47	0.46	0.45	0.47	0.46	0.46	0.45
RDRp	0.44	0.45	0.47	0.47	0.46	0.47	0.47	0.46	0.45	0.47	0.46	0.46	0.45
RDRp	0.44	0.46	0.47	0.47	0.47	0.47	0.47	0.46	0.45	0.47	0.46	0.46	0.45
RDRp	0.43	0.44	0.47	0.46	0.46	0.46	0.46	0.46	0.43	0.45	0.45	0.44	0.44
RDRp	0.44	0.46	0.46	0.47	0.46	0.48	0.47	0.46	0.46	0.47	0.46	0.46	0.45
RDRp	0.06	0.45	0.46	0.47	0.46	0.47	0.47	0.46	0.45	0.47	0.46	0.46	0.45
RDRp	0.45	0.47	0.47	0.47	0.47	0.48	0.47	0.46	0.46	0.48	0.46	0.46	0.46
RDRp	0.43	0.44	0.47	0.46	0.46	0.46	0.47	0.46	0.43	0.46	0.46	0.45	0.44
RDRp	0.43	0.44	0.47	0.46	0.46	0.46	0.47	0.46	0.43	0.46	0.46	0.45	0.44
RDRp	0.44	0.45	0.46	0.47	0.46	0.47	0.47	0.46	0.45	0.47	0.46	0.46	0.45
RDRp	0.82	0.46	0.47	0.47	0.46	0.48	0.47	0.46	0.46	0.47	0.46	0.46	0.45
RDRp	0.45	0.46	0.47	0.47	0.47	0.48	0.47	0.46	0.46	0.47	0.46	0.46	0.46
RDRp	0.43	0.45	0.47	0.46	0.46	0.46	0.47	0.46	0.44	0.46	0.45	0.45	0.45
RDRp	0.44	0.46	0.47	0.47	0.47	0.47	0.47	0.46	0.45	0.47	0.46	0.46	0.45
RDRp	0.44	0.45	0.47	0.47	0.46	0.47	0.47	0.46	0.45	0.47	0.46	0.06	0.45
RDRp	0.45	0.46	0.47	0.47	0.46	0.47	0.47	0.46	0.45	0.47	0.46	0.46	0.45
RDRp	0.44	0.45	0.47	0.47	0.46	0.47	0.47	0.46	0.45	0.47	0.46	0.46	0.45
RDRp	0.45	0.46	0.47	0.47	0.47	0.48	0.47	0.46	0.46	0.48	0.46	0.46	0.46
RDRp	0.44	0.46	0.46	0.47	0.46	0.48	0.47	0.46	0.46	0.47	0.46	0.46	0.45
RDRp	0.44	0.45	0.47	0.47	0.46	0.47	0.47	0.46	0.45	0.47	0.46	0.46	0.45
RDRp	0.44	0.45	0.46	0.46	0.46	0.47	0.47	0.46	0.44	0.46	0.46	0.45	0.44
RDRp	0.46	0.48	0.47	0.48	0.47	0.49	0.47	0.46	0.47	0.48	0.46	0.47	0.46
RDRp	0.44	0.45	0.47	0.47	0.46	0.47	0.47	0.46	0.45	0.47	0.46	0.46	0.45
RDRp	0.44	0.45	0.46	0.47	0.46	0.47	0.47	0.46	0.45	0.47	0.46	0.46	0.44
RDRp	0.44	0.46	0.47	0.47	0.47	0.47	0.47	0.46	0.45	0.47	0.46	0.46	0.45
RDRp	0.44	0.45	0.47	0.47	0.46	0.47	0.47	0.46	0.45	0.47	0.46	0.46	0.45
RDRp	0.46	0.46	0.47	0.47	0.46	0.48	0.47	0.46	0.46	0.48	0.47	0.47	0.46
RDRp	0.44	0.46	0.47	0.47	0.47	0.46	0.47	0.46	0.45	0.46	0.46	0.45	0.46
RDRp	0.45	0.46	0.47	0.47	0.47	0.48	0.47	0.46	0.46	0.47	0.46	0.46	0.46
RDRp	0.45	0.46	0.47	0.47	0.47	0.48	0.47	0.46	0.46	0.48	0.46	0.46	0.46
RDRp	0.44	0.45	0.47	0.47	0.46	0.47	0.47	0.46	0.45	0.47	0.46	0.46	0.45
RDRp	0.45	0.46	0.47	0.47	0.47	0.48	0.47	0.46	0.46	0.48	0.46	0.46	0.46
RDRp	0.43	0.44	0.46	0.46	0.46	0.46	0.47	0.46	0.44	0.46	0.46	0.45	0.44
RDRp	0.44	0.45	0.47	0.46	0.46	0.46	0.47	0.46	0.44	0.46	0.46	0.45	0.45
RDRp	0.45	0.45	0.47	0.47	0.46	0.47	0.47	0.47	0.45	0.47	0.46	0.46	0.45
RDRp	0.44	0.45	0.47	0.46	0.46	0.47	0.47	0.46	0.44	0.46	0.46	0.45	0.45
RDRp	0.44	0.46	0.47	0.47	0.47	0.47	0.47	0.46	0.45	0.47	0.46	0.46	0.45
RDRp	0.45	0.46	0.47	0.47	0.46	0.48	0.47	0.46	0.46	0.47	0.46	0.46	0.45
RDRp	0.44	0.46	0.46	0.47	0.46	0.48	0.47	0.46	0.46	0.47	0.46	0.46	0.45
RDRp	0.46	0.48	0.47	0.48	0.47	0.49	0.47	0.46	0.47	0.48	0.46	0.47	0.46
RDRp	0.44	0.46	0.47	0.47	0.47	0.47	0.47	0.46	0.45	0.47	0.46	0.46	0.45
RDRp	0.44	0.45	0.47	0.47	0.46	0.47	0.47	0.46	0.45	0.47	0.46	0.46	0.45
RDRp	0.45	0.46	0.47	0.47	0.47	0.48	0.47	0.46	0.46	0.47	0.46	0.46	0.46
RDRp	0.45	0.46	0.47	0.47	0.46	0.48	0.47	0.46	0.46	0.47	0.46	0.46	0.45
RDRp	0.44	0.45	0.47	0.47	0.46	0.47	0.47	0.46	0.45	0.88	0.46	0.46	0.45
RDRp	0.45	0.46	0.47	0.47	0.46	0.47	0.47	0.46	0.45	0.47	0.46	0.46	0.45
RDRp	0.46	0.46	0.47	0.47	0.46	0.48	0.47	0.46	0.46	0.48	0.47	0.47	0.46
RDRp	0.45	0.46	0.47	0.47	0.47	0.48	0.47	0.46	0.46	0.47	0.46	0.46	0.45
RDRp	0.45	0.46	0.47	0.47	0.47	0.48	0.47	0.46	0.46	0.48	0.46	0.46	0.46
RDRp	0.45	0.45	0.47	0.47	0.46	0.47	0.47	0.47	0.45	0.47	0.46	0.46	0.45
RDRp	0.44	0.46	0.47	0.47	0.47	0.47	0.47	0.46	0.45	0.47	0.46	0.46	0.45
RDRp	0.45	0.47	0.47	0.47	0.47	0.48	0.47	0.46	0.46	0.47	0.46	0.46	0.46
RDRp	0.44	0.45	0.46	0.47	0.46	0.47	0.47	0.46	0.45	0.47	0.46	0.46	0.45
RDRp	0.44	0.45	0.47	0.46	0.46	0.46	0.47	0.46	0.44	0.46	0.46	0.45	0.45
RDRp	0.45	0.46	0.47	0.47	0.46	0.47	0.47	0.46	0.45	0.47	0.46	0.46	0.45
RDRp	0.44	0.45	0.47	0.47	0.46	0.47	0.47	0.46	0.45	0.47	0.46	0.46	0.45
RDRp	0.44	0.45	0.46	0.47	0.46	0.47	0.47	0.46	0.45	0.47	0.46	0.46	0.44
RDRp	0.45	0.46	0.47	0.47	0.46	0.47	0.47	0.46	0.45	0.47	0.46	0.46	0.45
RDRp	0.45	0.46	0.47	0.47	0.46	0.47	0.47	0.46	0.45	0.47	0.46	0.46	0.45
RDRp	0.44	0.45	0.46	0.47	0.46	0.47	0.47	0.46	0.45	0.47	0.46	0.46	0.45
RDRp	0.45	0.46	0.47	0.47	0.47	0.48	0.47	0.46	0.46	0.48	0.46	0.46	0.46
RDRp	0.44	0.45	0.46	0.47	0.46	0.47	0.47	0.46	0.45	0.47	0.46	0.46	0.45
RDRp	0.45	0.46	0.47	0.47	0.46	0.89	0.47	0.46	0.46	0.47	0.46	0.46	0.45
RDRp	0.44	0.45	0.47	0.47	0.46	0.47	0.47	0.46	0.45	0.47	0.46	0.46	0.45
RDRp	0.1	0.47	0.47	0.48	0.47	0.49	0.47	0.47	0.47	0.48	0.46	0.47	0.46
RDRp	0.43	0.45	0.47	0.46	0.46	0.46	0.47	0.46	0.44	0.46	0.45	0.45	0.45
RDRp	0.46	0.47	0.47	0.48	0.47	0.49	0.47	0.47	0.47	0.48	0.46	0.47	0.46
RDRp	0.44	0.45	0.46	0.46	0.46	0.47	0.47	0.46	0.44	0.46	0.46	0.45	0.44
RDRp	0.45	0.45	0.47	0.47	0.46	0.47	0.47	0.46	0.45	0.46	0.46	0.45	0.45
RDRp	0.45	0.46	0.47	0.47	0.47	0.48	0.47	0.46	0.46	0.48	0.46	0.46	0.46
RDRp	0.44	0.45	0.47	0.47	0.46	0.47	0.47	0.46	0.45	0.47	0.46	0.46	0.45
RDRp	0.44	0.45	0.46	0.46	0.46	0.47	0.47	0.46	0.44	0.46	0.46	0.45	0.44
RDRp	0.46	0.47	0.47	0.47	0.47	0.48	0.47	0.47	0.46	0.48	0.47	0.47	0.46
RDRp	0.43	0.44	0.46	0.46	0.46	0.46	0.47	0.46	0.44	0.46	0.46	0.45	0.44
RDRp	0.45	0.46	0.47	0.47	0.46	0.47	0.47	0.46	0.45	0.47	0.46	0.46	0.45
RDRp	0.45	0.45	0.47	0.46	0.46	0.47	0.47	0.47	0.45	0.47	0.47	0.46	0.44
RDRp	0.44	0.45	0.47	0.47	0.46	0.47	0.47	0.46	0.45	0.47	0.46	0.46	0.45
RDRp	0.44	0.46	0.47	0.47	0.47	0.47	0.47	0.46	0.45	0.47	0.46	0.46	0.45
RDRp	0.44	0.45	0.47	0.47	0.46	0.47	0.47	0.46	0.84	0.47	0.46	0.45	0.45
RDRp	0.45	0.46	0.47	0.47	0.46	0.48	0.47	0.47	0.46	0.47	0.46	0.46	0.45
RDRp	0.43	0.44	0.47	0.46	0.46	0.46	0.47	0.46	0.43	0.46	0.46	0.45	0.44
RDRp	0.42	0.44	0.46	0.46	0.46	0.46	0.46	0.46	0.44	0.46	0.45	0.45	0.44
RDRp	0.42	0.44	0.46	0.46	0.46	0.46	0.46	0.46	0.44	0.46	0.45	0.45	0.44
RDRp	0.43	0.45	0.46	0.47	0.46	0.47	0.47	0.46	0.44	0.46	0.46	0.45	0.45
RDRp	0.45	0.46	0.47	0.47	0.46	0.47	0.47	0.46	0.45	0.47	0.46	0.46	0.07
RDRp	0.44	0.45	0.47	0.46	0.46	0.47	0.47	0.46	0.44	0.46	0.46	0.45	0.45
RDRp	0.46	0.47	0.47	0.48	0.47	0.49	0.47	0.47	0.47	0.48	0.46	0.47	0.46
RDRp	0.45	0.46	0.47	0.47	0.46	0.48	0.47	0.46	0.46	0.47	0.46	0.46	0.45
RDRp	0.44	0.45	0.47	0.47	0.46	0.47	0.47	0.46	0.45	0.47	0.46	0.46	0.45
RDRp	0.44	0.45	0.47	0.47	0.46	0.47	0.47	0.46	0.45	0.47	0.46	0.46	0.45
RDRp	0.45	0.45	0.47	0.47	0.46	0.47	0.47	0.46	0.45	0.46	0.46	0.45	0.45
RDRp	0.44	0.45	0.46	0.47	0.46	0.47	0.47	0.46	0.45	0.47	0.46	0.46	0.44
RDRp	0.45	0.46	0.47	0.47	0.46	0.48	0.47	0.47	0.08	0.47	0.46	0.07	0.45
RDRp	0.45	0.46	0.47	0.47	0.47	0.48	0.47	0.46	0.46	0.48	0.46	0.46	0.46
RDRp	0.45	0.47	0.47	0.48	0.47	0.49	0.47	0.46	0.47	0.48	0.87	0.47	0.46
RDRp	0.44	0.46	0.47	0.47	0.47	0.47	0.47	0.46	0.45	0.47	0.46	0.46	0.45
RDRp	0.45	0.46	0.47	0.47	0.46	0.47	0.47	0.46	0.45	0.47	0.46	0.46	0.45
RDRp	0.43	0.44	0.46	0.46	0.46	0.46	0.47	0.46	0.44	0.46	0.46	0.45	0.44
RDRp	0.44	0.45	0.47	0.46	0.46	0.47	0.47	0.46	0.44	0.46	0.46	0.45	0.45
RDRp	0.44	0.46	0.47	0.47	0.47	0.47	0.47	0.46	0.45	0.47	0.46	0.46	0.45
RDRp	0.44	0.46	0.46	0.47	0.46	0.48	0.47	0.46	0.46	0.47	0.46	0.46	0.45
RDRp	0.46	0.46	0.47	0.47	0.47	0.48	0.47	0.47	0.46	0.47	0.47	0.46	0.46
RDRp	0.45	0.45	0.47	0.47	0.46	0.47	0.47	0.46	0.45	0.46	0.46	0.45	0.45
RDRp	0.44	0.45	0.47	0.47	0.46	0.47	0.47	0.46	0.45	0.47	0.46	0.46	0.45
RDRp	0.45	0.47	0.47	0.48	0.47	0.49	0.47	0.46	0.47	0.48	0.46	0.47	0.46
RDRp	0.43	0.45	0.46	0.47	0.46	0.47	0.47	0.46	0.44	0.46	0.46	0.45	0.45
RDRp	0.44	0.45	0.47	0.47	0.46	0.47	0.47	0.46	0.45	0.47	0.46	0.46	0.45
RDRp	0.46	0.48	0.47	0.48	0.47	0.49	0.47	0.46	0.47	0.48	0.46	0.47	0.46
RDRp	0.44	0.45	0.46	0.46	0.46	0.47	0.47	0.46	0.44	0.46	0.46	0.45	0.44
RDRp	0.44	0.45	0.47	0.47	0.46	0.47	0.47	0.46	0.45	0.47	0.46	0.46	0.45
RDRp	0.43	0.44	0.47	0.46	0.46	0.46	0.47	0.46	0.43	0.46	0.46	0.45	0.44
RDRp	0.44	0.45	0.47	0.47	0.46	0.47	0.47	0.46	0.45	0.47	0.46	0.46	0.45
RDRp	0.44	0.45	0.47	0.46	0.46	0.46	0.47	0.46	0.44	0.46	0.46	0.45	0.45
RDRp	0.45	0.46	0.47	0.47	0.46	0.47	0.47	0.46	0.45	0.47	0.46	0.46	0.45
RDRp	0.45	0.46	0.47	0.47	0.46	0.47	0.47	0.46	0.45	0.47	0.46	0.46	0.45
RDRp	0.44	0.46	0.47	0.47	0.47	0.47	0.47	0.46	0.45	0.47	0.46	0.46	0.45
RDRp	0.46	0.48	0.47	0.48	0.47	0.49	0.47	0.46	0.47	0.48	0.46	0.47	0.46
RDRp	0.45	0.46	0.47	0.47	0.47	0.48	0.47	0.46	0.46	0.48	0.46	0.46	0.46
RDRp	0.44	0.45	0.47	0.47	0.46	0.47	0.47	0.46	0.45	0.47	0.46	0.46	0.45
RDRp	0.44	0.45	0.46	0.46	0.46	0.47	0.47	0.46	0.44	0.46	0.46	0.45	0.44
RDRp	0.42	0.44	0.46	0.46	0.46	0.46	0.46	0.46	0.44	0.46	0.45	0.45	0.44
RDRp	0.44	0.45	0.47	0.46	0.46	0.47	0.47	0.46	0.44	0.46	0.46	0.45	0.45
RDRp	0.44	0.46	0.47	0.47	0.47	0.47	0.47	0.46	0.45	0.47	0.46	0.46	0.45
RDRp	0.43	0.44	0.46	0.46	0.46	0.46	0.47	0.46	0.44	0.46	0.46	0.45	0.44
RDRp	0.44	0.46	0.47	0.47	0.47	0.47	0.47	0.46	0.45	0.47	0.46	0.46	0.45
RDRp	0.44	0.45	0.46	0.47	0.46	0.47	0.47	0.46	0.45	0.47	0.46	0.46	0.44
RDRp	0.43	0.44	0.46	0.46	0.45	0.47	0.47	0.46	0.44	0.46	0.46	0.45	0.44
RDRp	0.44	0.46	0.47	0.47	0.47	0.47	0.47	0.46	0.45	0.47	0.46	0.46	0.45
RDRp	0.44	0.45	0.47	0.47	0.46	0.47	0.47	0.46	0.45	0.47	0.46	0.46	0.45
RDRp	0.44	0.46	0.47	0.47	0.47	0.47	0.47	0.46	0.45	0.47	0.46	0.46	0.45
RDRp	0.46	0.47	0.47	0.48	0.47	0.49	0.47	0.47	0.47	0.48	0.46	0.47	0.46
RDRp	0.44	0.45	0.47	0.46	0.46	0.46	0.47	0.46	0.44	0.46	0.46	0.45	0.45
RDRp	0.44	0.46	0.47	0.47	0.47	0.47	0.47	0.46	0.45	0.47	0.46	0.46	0.45
RDRp	0.44	0.46	0.47	0.47	0.47	0.47	0.47	0.46	0.45	0.47	0.46	0.46	0.45
RDRp	0.44	0.45	0.46	0.47	0.46	0.47	0.47	0.46	0.45	0.47	0.46	0.46	0.45
RDRp	0.43	0.45	0.47	0.46	0.46	0.46	0.47	0.46	0.44	0.46	0.45	0.45	0.45
RDRp	0.44	0.45	0.47	0.47	0.46	0.47	0.47	0.46	0.45	0.47	0.46	0.45	0.45
RDRp	0.44	0.46	0.47	0.47	0.47	0.47	0.47	0.46	0.45	0.47	0.46	0.46	0.45
RDRp	0.44	0.45	0.46	0.46	0.46	0.47	0.47	0.46	0.44	0.46	0.46	0.45	0.44
RDRp	0.45	0.46	0.47	0.47	0.46	0.48	0.47	0.46	0.46	0.48	0.47	0.47	0.45
RDRp	0.44	0.45	0.47	0.46	0.46	0.47	0.47	0.46	0.44	0.46	0.46	0.45	0.45
RDRp	0.44	0.46	0.47	0.47	0.47	0.47	0.47	0.46	0.45	0.47	0.46	0.46	0.45
RDRp	0.44	0.45	0.47	0.47	0.46	0.47	0.47	0.46	0.45	0.47	0.46	0.45	0.45
RDRp	0.43	0.45	0.47	0.46	0.46	0.46	0.47	0.46	0.44	0.46	0.45	0.45	0.45
RDRp	0.42	0.44	0.46	0.46	0.46	0.46	0.46	0.46	0.44	0.46	0.45	0.45	0.44
RDRp	0.46	0.46	0.47	0.47	0.47	0.48	0.47	0.47	0.46	0.47	0.47	0.46	0.46
RDRp	0.44	0.45	0.47	0.47	0.46	0.47	0.47	0.46	0.45	0.47	0.46	0.46	0.45
RDRp	0.44	0.46	0.47	0.47	0.47	0.47	0.47	0.46	0.45	0.47	0.46	0.46	0.45
RDRp	0.45	0.45	0.47	0.47	0.46	0.48	0.47	0.47	0.45	0.47	0.46	0.46	0.45
RDRp	0.44	0.46	0.46	0.47	0.46	0.48	0.47	0.87	0.46	0.47	0.46	0.46	0.45
RDRp	0.45	0.46	0.47	0.47	0.46	0.48	0.47	0.46	0.46	0.47	0.46	0.46	0.45
RDRp	0.45	0.46	0.47	0.47	0.46	0.48	0.47	0.46	0.46	0.47	0.46	0.46	0.45
RDRp	0.45	0.46	0.47	0.47	0.46	0.47	0.47	0.46	0.45	0.47	0.46	0.46	0.45
RDRp	0.45	0.45	0.47	0.47	0.46	0.47	0.47	0.46	0.45	0.46	0.46	0.45	0.45
RDRp	0.46	0.47	0.47	0.47	0.47	0.48	0.47	0.47	0.46	0.48	0.47	0.47	0.46
RDRp	0.44	0.45	0.47	0.46	0.46	0.46	0.47	0.46	0.44	0.46	0.46	0.45	0.45
RDRp	0.43	0.45	0.47	0.46	0.46	0.46	0.47	0.46	0.44	0.46	0.45	0.45	0.45
RDRp	0.46	0.47	0.47	0.47	0.47	0.48	0.47	0.47	0.46	0.48	0.47	0.47	0.46
RDRp	0.43	0.44	0.47	0.46	0.46	0.46	0.46	0.46	0.43	0.45	0.45	0.44	0.44
RDRp	0.45	0.46	0.47	0.47	0.46	0.48	0.47	0.46	0.46	0.47	0.46	0.46	0.45
RDRp	0.43	0.44	0.47	0.46	0.46	0.46	0.46	0.46	0.43	0.45	0.45	0.44	0.44
RDRp	0.43	0.44	0.47	0.46	0.46	0.46	0.47	0.46	0.43	0.46	0.46	0.45	0.44
RDRp	0.44	0.45	0.46	0.47	0.46	0.47	0.47	0.46	0.45	0.47	0.46	0.46	0.45
RDRp	0.46	0.47	0.47	0.47	0.47	0.48	0.47	0.46	0.46	0.48	0.47	0.47	0.46
RDRp	0.46	0.46	0.47	0.47	0.47	0.48	0.47	0.47	0.46	0.47	0.47	0.46	0.46
RDRp	0.45	0.07	0.47	0.47	0.47	0.47	0.47	0.46	0.45	0.47	0.46	0.46	0.45
RDRp	0.45	0.46	0.47	0.47	0.47	0.48	0.47	0.46	0.46	0.47	0.46	0.46	0.46
RDRp	0.45	0.47	0.46	0.47	0.47	0.49	0.47	0.46	0.47	0.48	0.47	0.47	0.46
RDRp	0.44	0.45	0.46	0.47	0.46	0.47	0.47	0.46	0.45	0.47	0.46	0.46	0.44
RDRp	0.44	0.45	0.46	0.46	0.46	0.47	0.47	0.46	0.44	0.46	0.46	0.45	0.44
RDRp	0.44	0.45	0.46	0.46	0.46	0.47	0.47	0.46	0.44	0.46	0.46	0.45	0.44
RDRp	0.45	0.46	0.47	0.47	0.46	0.48	0.47	0.46	0.46	0.47	0.46	0.46	0.45
RDRp	0.45	0.46	0.47	0.47	0.46	0.48	0.47	0.46	0.46	0.47	0.46	0.07	0.45
RDRp	0.46	0.47	0.47	0.47	0.47	0.48	0.47	0.46	0.46	0.48	0.47	0.47	0.46
RDRp	0.44	0.45	0.46	0.46	0.46	0.47	0.47	0.46	0.44	0.46	0.46	0.45	0.44
RDRp	0.44	0.46	0.47	0.47	0.47	0.47	0.47	0.46	0.45	0.47	0.46	0.46	0.45
RDRp	0.43	0.45	0.47	0.46	0.46	0.46	0.47	0.46	0.44	0.46	0.45	0.45	0.45
RDRp	0.45	0.46	0.47	0.47	0.46	0.48	0.47	0.46	0.46	0.47	0.46	0.46	0.45
RDRp	0.44	0.46	0.46	0.47	0.46	0.48	0.47	0.46	0.46	0.47	0.46	0.46	0.45
RDRp	0.43	0.45	0.47	0.46	0.46	0.46	0.47	0.46	0.44	0.46	0.45	0.45	0.45
RDRp	0.44	0.45	0.47	0.46	0.46	0.46	0.47	0.46	0.44	0.46	0.46	0.45	0.45
RDRp	0.42	0.44	0.46	0.46	0.46	0.46	0.46	0.46	0.44	0.46	0.45	0.45	0.44
RDRp	0.44	0.45	0.47	0.47	0.46	0.47	0.47	0.46	0.45	0.47	0.46	0.46	0.45
RDRp	0.44	0.46	0.47	0.47	0.47	0.47	0.47	0.46	0.45	0.47	0.46	0.46	0.45
RDRp	0.44	0.45	0.47	0.47	0.46	0.46	0.47	0.46	0.44	0.46	0.46	0.45	0.45
RDRp	0.09	0.46	0.47	0.47	0.46	0.48	0.47	0.47	0.46	0.47	0.46	0.46	0.45
RDRp	0.45	0.45	0.47	0.47	0.46	0.47	0.47	0.46	0.45	0.46	0.46	0.45	0.45
RDRp	0.44	0.45	0.47	0.46	0.46	0.47	0.47	0.46	0.44	0.46	0.46	0.45	0.45
RDRp	0.45	0.45	0.47	0.47	0.46	0.47	0.47	0.47	0.45	0.47	0.46	0.46	0.45
RDRp	0.44	0.45	0.47	0.47	0.46	0.47	0.47	0.46	0.45	0.47	0.46	0.46	0.45
RDRp	0.43	0.45	0.46	0.47	0.46	0.47	0.47	0.46	0.44	0.46	0.46	0.45	0.45
RDRp	0.45	0.46	0.47	0.47	0.46	0.48	0.47	0.46	0.46	0.47	0.46	0.46	0.45
RDRp	0.44	0.45	0.47	0.47	0.46	0.47	0.47	0.46	0.45	0.47	0.46	0.46	0.45
RDRp	0.46	0.47	0.47	0.47	0.47	0.48	0.47	0.47	0.46	0.48	0.47	0.47	0.46
RDRp	0.43	0.44	0.47	0.46	0.46	0.46	0.46	0.46	0.43	0.45	0.45	0.44	0.44
RDRp	0.44	0.45	0.47	0.46	0.46	0.46	0.47	0.46	0.83	0.46	0.46	0.45	0.45
RDRp	0.44	0.46	0.47	0.47	0.47	0.47	0.47	0.46	0.45	0.47	0.46	0.46	0.45
RDRp	0.44	0.46	0.47	0.47	0.47	0.47	0.47	0.46	0.45	0.47	0.46	0.46	0.45
RDRp	0.44	0.45	0.47	0.47	0.46	0.47	0.47	0.46	0.45	0.47	0.46	0.45	0.45
RDRp	0.43	0.45	0.47	0.46	0.46	0.46	0.47	0.46	0.44	0.46	0.45	0.45	0.45
RDRp	0.83	0.46	0.47	0.47	0.47	0.48	0.47	0.46	0.46	0.48	0.46	0.46	0.46
RDRp	0.45	0.45	0.47	0.47	0.46	0.48	0.47	0.47	0.45	0.47	0.46	0.46	0.45
RDRp	0.44	0.45	0.47	0.47	0.46	0.47	0.47	0.46	0.85	0.47	0.46	0.46	0.45
RDRp	0.45	0.46	0.47	0.47	0.46	0.47	0.47	0.46	0.45	0.47	0.46	0.46	0.45
RDRp	0.44	0.45	0.47	0.47	0.46	0.47	0.47	0.46	0.45	0.47	0.46	0.46	0.45
RDRp	0.45	0.46	0.47	0.47	0.46	0.48	0.47	0.46	0.46	0.47	0.46	0.46	0.45
RDRp	0.98	0.46	0.47	0.47	0.46	0.48	0.47	0.46	0.46	0.48	0.47	0.47	0.46
RDRp	0.44	0.45	0.46	0.46	0.46	0.47	0.47	0.46	0.44	0.46	0.46	0.45	0.44
RDRp	0.44	0.45	0.47	0.47	0.46	0.47	0.47	0.46	0.45	0.47	0.46	0.45	0.45
RDRp	0.45	0.45	0.47	0.46	0.46	0.47	0.47	0.47	0.45	0.47	0.47	0.46	0.44
RDRp	0.46	0.47	0.47	0.47	0.47	0.48	0.47	0.47	0.46	0.48	0.47	0.47	0.46
RDRp	0.45	0.45	0.47	0.47	0.46	0.47	0.47	0.47	0.45	0.47	0.46	0.46	0.45
RDRp	0.44	0.46	0.47	0.47	0.47	0.47	0.47	0.46	0.45	0.47	0.46	0.46	0.45
RDRp	0.46	0.47	0.47	0.47	0.47	0.48	0.47	0.47	0.46	0.48	0.47	0.47	0.46
RDRp	0.43	0.45	0.46	0.47	0.46	0.47	0.47	0.46	0.44	0.46	0.46	0.45	0.45
RDRp	0.44	0.45	0.46	0.47	0.46	0.47	0.47	0.46	0.45	0.47	0.46	0.46	0.45
RDRp	0.44	0.45	0.47	0.47	0.46	0.47	0.47	0.46	0.45	0.47	0.46	0.46	0.45
RDRp	0.46	0.46	0.47	0.47	0.47	0.48	0.47	0.47	0.46	0.47	0.47	0.46	0.46
RDRp	0.44	0.45	0.47	0.47	0.46	0.88	0.47	0.46	0.45	0.47	0.46	0.45	0.45
RDRp	0.45	0.46	0.87	0.47	0.46	0.48	0.47	0.46	0.46	0.47	0.46	0.46	0.45
RDRp	0.44	0.45	0.47	0.47	0.46	0.47	0.47	0.46	0.45	0.47	0.46	0.46	0.45
RDRp	0.45	0.45	0.47	0.47	0.46	0.47	0.47	0.47	0.45	0.47	0.46	0.46	0.45
RDRp	0.43	0.45	0.47	0.46	0.46	0.46	0.47	0.46	0.44	0.46	0.45	0.45	0.45
RDRp	0.44	0.45	0.46	0.47	0.46	0.47	0.47	0.46	0.45	0.47	0.46	0.46	0.45
RDRp	0.45	0.47	0.47	0.47	0.47	0.48	0.47	0.46	0.46	0.47	0.46	0.46	0.46
RDRp	0.42	0.44	0.46	0.46	0.46	0.46	0.46	0.46	0.44	0.46	0.45	0.45	0.44
RDRp	0.45	0.45	0.47	0.47	0.46	0.47	0.47	0.47	0.45	0.47	0.46	0.46	0.45
RDRp	0.46	0.47	0.47	0.48	0.47	0.49	0.47	0.47	0.47	0.48	0.46	0.47	0.46
RDRp	0.42	0.44	0.46	0.46	0.46	0.87	0.46	0.46	0.44	0.46	0.45	0.45	0.44
RDRp	0.45	0.46	0.47	0.47	0.46	0.47	0.47	0.46	0.45	0.47	0.46	0.46	0.45
RDRp	0.44	0.45	0.47	0.46	0.46	0.47	0.47	0.46	0.44	0.46	0.46	0.45	0.45
RDRp	0.44	0.45	0.47	0.47	0.46	0.47	0.47	0.46	0.45	0.47	0.46	0.46	0.45
RDRp	0.42	0.44	0.46	0.46	0.46	0.46	0.46	0.46	0.44	0.46	0.45	0.45	0.44
RDRp	0.44	0.45	0.47	0.46	0.46	0.46	0.47	0.46	0.44	0.46	0.46	0.45	0.45
RDRp	0.44	0.46	0.47	0.47	0.47	0.47	0.47	0.46	0.45	0.47	0.46	0.46	0.45
RDRp	0.45	0.46	0.47	0.47	0.47	0.48	0.47	0.46	0.46	0.48	0.46	0.46	0.46
RDRp	0.45	0.46	0.47	0.47	0.46	0.48	0.47	0.46	0.46	0.47	0.46	0.46	0.45
RDRp	0.46	0.48	0.47	0.48	0.47	0.49	0.47	0.46	0.47	0.48	0.46	0.47	0.46
RDRp	0.44	0.46	0.47	0.47	0.47	0.47	0.47	0.46	0.45	0.47	0.46	0.46	0.45
RDRp	0.43	0.44	0.47	0.46	0.46	0.46	0.47	0.46	0.43	0.46	0.46	0.45	0.44
RDRp	0.44	0.45	0.46	0.47	0.46	0.47	0.47	0.46	0.45	0.47	0.46	0.46	0.44
RDRp	0.45	0.46	0.47	0.47	0.46	0.47	0.47	0.46	0.45	0.47	0.46	0.46	0.45
RDRp	0.43	0.44	0.46	0.46	0.45	0.47	0.47	0.46	0.44	0.46	0.46	0.45	0.44
RDRp	0.44	0.46	0.47	0.47	0.47	0.47	0.47	0.46	0.45	0.47	0.46	0.46	0.45
RDRp	0.43	0.45	0.47	0.46	0.46	0.46	0.47	0.46	0.44	0.46	0.45	0.45	0.45
RDRp	0.44	0.45	0.47	0.47	0.46	0.47	0.47	0.46	0.45	0.47	0.46	0.46	0.45
RDRp	0.44	0.45	0.46	0.46	0.46	0.47	0.47	0.46	0.44	0.46	0.46	0.45	0.44
RDRp	0.45	0.46	0.47	0.47	0.46	0.47	0.47	0.46	0.45	0.47	0.46	0.46	0.45
RDRp	0.44	0.45	0.47	0.47	0.46	0.47	0.47	0.46	0.45	0.47	0.46	0.46	0.45
RDRp	0.44	0.45	0.47	0.47	0.46	0.47	0.47	0.46	0.45	0.47	0.46	0.46	0.45
RDRp	0.42	0.44	0.46	0.46	0.46	0.46	0.46	0.46	0.44	0.46	0.45	0.45	0.44
RDRp	0.46	0.47	0.47	0.47	0.47	0.48	0.47	0.47	0.46	0.48	0.47	0.47	0.46
RDRp	0.43	0.45	0.47	0.46	0.46	0.46	0.47	0.46	0.44	0.46	0.45	0.45	0.45
RDRp	0.07	0.45	0.47	0.46	0.46	0.46	0.47	0.46	0.44	0.46	0.45	0.44	0.45
RDRp	0.44	0.45	0.47	0.47	0.46	0.47	0.47	0.46	0.45	0.47	0.46	0.45	0.45
RDRp	0.43	0.45	0.47	0.46	0.46	0.46	0.47	0.46	0.44	0.46	0.45	0.45	0.45
RDRp	0.46	0.46	0.47	0.47	0.46	0.48	0.47	0.46	0.08	0.48	0.47	0.47	0.46
RDRp	0.45	0.45	0.47	0.47	0.46	0.47	0.47	0.47	0.45	0.47	0.46	0.46	0.45
RDRp	0.45	0.45	0.47	0.47	0.46	0.48	0.47	0.47	0.45	0.47	0.46	0.46	0.45
S	0.42	0.44	0.44	0.46	0.47	0.43	0.44	0.44	0.43	0.44	0.44	0.44	0.44
S	0.77	0.45	0.45	0.46	0.47	0.44	0.45	0.45	0.44	0.44	0.45	0.44	0.44
S	0.44	0.45	0.45	0.46	0.47	0.44	0.45	0.45	0.45	0.45	0.45	0.45	0.45
S	0.43	0.45	0.45	0.46	0.47	0.44	0.45	0.45	0.44	0.44	0.45	0.44	0.44
S	0.44	0.45	0.45	0.46	0.47	0.44	0.45	0.85	0.82	0.84	0.45	0.84	0.44
S	0.44	0.45	0.45	0.46	0.47	0.44	0.45	0.45	0.45	0.45	0.45	0.45	0.45
S	0.44	0.46	0.45	0.47	0.47	0.44	0.45	0.45	0.45	0.45	0.45	0.45	0.45
S	0.43	0.45	0.45	0.47	0.47	0.44	0.45	0.45	0.45	0.45	0.45	0.45	0.45
S	0.43	0.44	0.44	0.46	0.47	0.44	0.45	0.45	0.44	0.44	0.44	0.44	0.44
S	0.45	0.46	0.45	0.47	0.47	0.45	0.46	0.46	0.46	0.45	0.46	0.07	0.45
S	0.44	0.46	0.45	0.46	0.47	0.45	0.45	0.45	0.46	0.45	0.45	0.45	0.45
S	0.44	0.45	0.45	0.46	0.47	0.44	0.45	0.45	0.45	0.45	0.45	0.45	0.45
S	0.79	0.45	0.45	0.46	0.47	0.44	0.45	0.45	0.45	0.44	0.45	0.44	0.45
S	0.43	0.45	0.45	0.47	0.47	0.44	0.45	0.45	0.45	0.45	0.45	0.44	0.45
S	0.43	0.45	0.45	0.46	0.47	0.44	0.45	0.45	0.44	0.44	0.45	0.44	0.45
S	0.44	0.45	0.45	0.46	0.47	0.44	0.45	0.45	0.45	0.45	0.45	0.45	0.45
S	0.44	0.46	0.45	0.46	0.47	0.44	0.45	0.45	0.45	0.45	0.45	0.45	0.45
S	0.44	0.45	0.45	0.46	0.47	0.44	0.45	0.45	0.44	0.44	0.45	0.45	0.44
S	0.44	0.45	0.45	0.46	0.47	0.44	0.45	0.45	0.44	0.44	0.45	0.45	0.44
S	0.45	0.46	0.45	0.46	0.47	0.45	0.45	0.45	0.09	0.45	0.46	0.45	0.46
S	0.43	0.45	0.45	0.46	0.47	0.44	0.45	0.45	0.45	0.44	0.45	0.45	0.45
S	0.07	0.45	0.45	0.46	0.47	0.44	0.45	0.45	0.45	0.45	0.45	0.45	0.45
S	0.44	0.46	0.45	0.46	0.47	0.44	0.45	0.45	0.45	0.45	0.45	0.44	0.45
S	0.44	0.46	0.45	0.47	0.47	0.44	0.45	0.45	0.45	0.45	0.45	0.45	0.45
S	0.45	0.46	0.45	0.46	0.47	0.45	0.45	0.45	0.45	0.45	0.45	0.45	0.45
S	0.44	0.45	0.45	0.46	0.47	0.44	0.45	0.45	0.44	0.45	0.45	0.45	0.44
S	0.43	0.45	0.45	0.46	0.47	0.44	0.45	0.45	0.44	0.44	0.45	0.45	0.44
S	0.82	0.46	0.45	0.46	0.47	0.45	0.45	0.45	0.46	0.45	0.46	0.45	0.46
S	0.45	0.45	0.45	0.46	0.47	0.44	0.45	0.45	0.45	0.45	0.45	0.45	0.45
S	0.44	0.46	0.45	0.46	0.47	0.44	0.45	0.45	0.45	0.45	0.45	0.45	0.45
S	0.44	0.45	0.45	0.46	0.47	0.44	0.45	0.45	0.45	0.45	0.45	0.45	0.45
S	0.44	0.46	0.45	0.47	0.47	0.83	0.45	0.45	0.45	0.45	0.45	0.45	0.45
S	0.44	0.45	0.45	0.46	0.47	0.44	0.45	0.45	0.44	0.44	0.45	0.45	0.44
S	0.44	0.45	0.45	0.46	0.47	0.44	0.45	0.45	0.45	0.45	0.45	0.45	0.45
S	0.44	0.45	0.45	0.46	0.47	0.44	0.45	0.45	0.45	0.45	0.45	0.45	0.45
S	0.44	0.45	0.45	0.46	0.47	0.44	0.45	0.45	0.45	0.45	0.45	0.45	0.45
S	0.44	0.45	0.45	0.46	0.47	0.44	0.45	0.45	0.45	0.45	0.45	0.45	0.45
S	0.45	0.46	0.45	0.46	0.47	0.45	0.45	0.45	0.46	0.45	0.46	0.45	0.46
S	0.44	0.45	0.45	0.46	0.47	0.44	0.45	0.45	0.44	0.45	0.45	0.45	0.44
S	0.45	0.46	0.45	0.46	0.47	0.45	0.45	0.45	0.46	0.45	0.46	0.45	0.46
S	0.44	0.45	0.45	0.46	0.47	0.44	0.45	0.45	0.45	0.45	0.45	0.45	0.45
S	0.44	0.45	0.45	0.46	0.47	0.44	0.45	0.45	0.45	0.45	0.45	0.45	0.45
S	0.44	0.46	0.45	0.47	0.47	0.44	0.45	0.45	0.45	0.45	0.45	0.45	0.45
S	0.43	0.45	0.45	0.46	0.47	0.44	0.45	0.45	0.45	0.44	0.45	0.45	0.45
S	0.44	0.46	0.45	0.47	0.47	0.45	0.45	0.45	0.46	0.45	0.45	0.45	0.45
S	0.43	0.45	0.45	0.46	0.47	0.44	0.45	0.45	0.44	0.44	0.45	0.45	0.44
S	0.44	0.45	0.45	0.46	0.47	0.44	0.45	0.45	0.45	0.45	0.45	0.45	0.45
S	0.44	0.46	0.45	0.47	0.47	0.44	0.45	0.45	0.45	0.45	0.45	0.45	0.45
S	0.44	0.45	0.45	0.46	0.47	0.44	0.45	0.45	0.45	0.45	0.45	0.44	0.45
S	0.43	0.45	0.45	0.46	0.47	0.44	0.45	0.45	0.44	0.44	0.45	0.45	0.44
S	0.45	0.45	0.45	0.46	0.47	0.44	0.45	0.45	0.45	0.45	0.45	0.45	0.45
S	0.43	0.45	0.45	0.47	0.47	0.44	0.45	0.45	0.45	0.45	0.45	0.44	0.45
S	0.45	0.46	0.45	0.46	0.47	0.45	0.45	0.45	0.46	0.45	0.46	0.45	0.46
S	0.76	0.45	0.45	0.47	0.47	0.44	0.86	0.45	0.45	0.45	0.45	0.45	0.45
S	0.44	0.46	0.45	0.47	0.47	0.44	0.45	0.45	0.45	0.45	0.45	0.45	0.45
S	0.44	0.46	0.45	0.47	0.47	0.44	0.45	0.45	0.45	0.45	0.45	0.45	0.45
S	0.44	0.45	0.45	0.46	0.47	0.44	0.45	0.45	0.44	0.45	0.45	0.45	0.44
S	0.44	0.46	0.45	0.47	0.47	0.44	0.45	0.45	0.45	0.45	0.45	0.45	0.45
S	0.43	0.45	0.45	0.46	0.47	0.44	0.45	0.45	0.44	0.44	0.45	0.44	0.44
S	0.44	0.46	0.45	0.47	0.47	0.45	0.45	0.45	0.46	0.45	0.45	0.45	0.45
S	0.44	0.46	0.45	0.46	0.47	0.44	0.45	0.45	0.45	0.45	0.45	0.45	0.45
S	0.44	0.45	0.45	0.46	0.47	0.44	0.45	0.45	0.45	0.45	0.45	0.45	0.45
S	0.45	0.45	0.45	0.46	0.47	0.44	0.45	0.45	0.45	0.45	0.45	0.45	0.45
S	0.42	0.44	0.44	0.46	0.47	0.43	0.45	0.44	0.44	0.44	0.44	0.44	0.44
S	0.44	0.46	0.45	0.47	0.47	0.44	0.45	0.45	0.45	0.45	0.45	0.45	0.45
S	0.44	0.45	0.45	0.46	0.47	0.44	0.45	0.45	0.45	0.45	0.45	0.44	0.45
S	0.44	0.45	0.45	0.46	0.47	0.44	0.45	0.45	0.45	0.45	0.45	0.45	0.45
S	0.43	0.45	0.45	0.46	0.47	0.44	0.45	0.45	0.44	0.44	0.45	0.45	0.44
S	0.44	0.45	0.45	0.46	0.47	0.44	0.45	0.45	0.45	0.45	0.45	0.44	0.45
S	0.44	0.46	0.45	0.46	0.47	0.45	0.45	0.45	0.46	0.45	0.45	0.45	0.45
S	0.44	0.45	0.45	0.46	0.47	0.44	0.45	0.45	0.45	0.45	0.45	0.45	0.45
S	0.45	0.45	0.45	0.46	0.47	0.44	0.45	0.45	0.45	0.45	0.45	0.45	0.45
S	0.45	0.46	0.45	0.46	0.47	0.45	0.45	0.45	0.46	0.45	0.07	0.45	0.46
S	0.44	0.46	0.45	0.46	0.47	0.44	0.45	0.45	0.45	0.45	0.45	0.45	0.45
S	0.44	0.45	0.45	0.46	0.47	0.44	0.45	0.45	0.45	0.45	0.45	0.45	0.45
S	0.45	0.45	0.45	0.46	0.47	0.44	0.45	0.45	0.45	0.45	0.45	0.45	0.45
S	0.79	0.45	0.45	0.46	0.47	0.44	0.45	0.45	0.45	0.45	0.45	0.45	0.45
S	0.76	0.45	0.45	0.46	0.47	0.44	0.45	0.45	0.44	0.44	0.45	0.44	0.44
S	0.43	0.45	0.45	0.46	0.47	0.44	0.45	0.45	0.44	0.44	0.45	0.44	0.44
S	0.43	0.45	0.45	0.46	0.47	0.44	0.45	0.45	0.45	0.45	0.45	0.45	0.45
S	0.46	0.46	0.45	0.46	0.47	0.45	0.45	0.45	0.47	0.45	0.46	0.45	0.46
S	0.44	0.45	0.45	0.46	0.47	0.44	0.45	0.45	0.44	0.45	0.45	0.45	0.44
S	0.44	0.46	0.45	0.46	0.47	0.45	0.45	0.45	0.46	0.45	0.45	0.45	0.45
S	0.45	0.46	0.45	0.47	0.47	0.45	0.46	0.46	0.46	0.45	0.46	0.45	0.45
S	0.43	0.44	0.44	0.46	0.47	0.44	0.45	0.45	0.44	0.44	0.44	0.44	0.44
S	0.43	0.45	0.45	0.46	0.47	0.44	0.45	0.45	0.44	0.44	0.45	0.44	0.44
S	0.44	0.46	0.45	0.46	0.47	0.44	0.45	0.45	0.45	0.45	0.45	0.45	0.45
S	0.43	0.45	0.45	0.46	0.47	0.44	0.45	0.45	0.45	0.45	0.45	0.45	0.45
S	0.44	0.45	0.45	0.46	0.47	0.44	0.45	0.45	0.45	0.45	0.45	0.45	0.45
S	0.44	0.45	0.45	0.46	0.47	0.44	0.45	0.45	0.45	0.45	0.45	0.45	0.45
S	0.44	0.45	0.45	0.46	0.47	0.44	0.45	0.45	0.45	0.45	0.45	0.45	0.45
S	0.43	0.45	0.45	0.46	0.47	0.44	0.45	0.45	0.44	0.44	0.45	0.44	0.44
S	0.44	0.45	0.45	0.46	0.47	0.44	0.45	0.45	0.83	0.45	0.45	0.45	0.45
S	0.44	0.46	0.45	0.47	0.47	0.45	0.45	0.45	0.46	0.45	0.45	0.45	0.45
S	0.45	0.94	0.45	0.46	0.47	0.44	0.45	0.45	0.45	0.45	0.45	0.45	0.45
S	0.43	0.45	0.45	0.46	0.47	0.44	0.45	0.45	0.45	0.45	0.45	0.45	0.45
S	0.43	0.45	0.45	0.46	0.47	0.44	0.45	0.45	0.45	0.45	0.45	0.45	0.45
S	0.44	0.45	0.45	0.46	0.47	0.44	0.45	0.45	0.45	0.45	0.45	0.45	0.45
S	0.46	0.46	0.45	0.46	0.47	0.45	0.45	0.45	0.47	0.45	0.46	0.45	0.46
S	0.43	0.45	0.45	0.46	0.47	0.44	0.45	0.45	0.44	0.44	0.45	0.45	0.44
S	0.43	0.45	0.45	0.46	0.47	0.44	0.45	0.45	0.44	0.44	0.45	0.45	0.44
S	0.43	0.45	0.45	0.46	0.47	0.44	0.45	0.45	0.45	0.44	0.45	0.84	0.45
S	0.44	0.46	0.45	0.46	0.47	0.45	0.45	0.45	0.46	0.45	0.45	0.45	0.46
S	0.42	0.44	0.44	0.46	0.47	0.43	0.45	0.44	0.44	0.44	0.44	0.44	0.44
S	0.44	0.45	0.45	0.46	0.47	0.44	0.45	0.45	0.45	0.44	0.45	0.45	0.45
S	0.43	0.45	0.45	0.46	0.47	0.44	0.45	0.45	0.44	0.44	0.45	0.44	0.44
S	0.44	0.45	0.45	0.46	0.47	0.44	0.45	0.45	0.45	0.45	0.45	0.45	0.45
S	0.45	0.45	0.45	0.46	0.47	0.44	0.45	0.45	0.45	0.45	0.45	0.45	0.45
S	0.45	0.45	0.45	0.46	0.47	0.44	0.45	0.45	0.45	0.45	0.45	0.45	0.45
S	0.06	0.46	0.45	0.47	0.47	0.44	0.45	0.45	0.45	0.45	0.45	0.45	0.45
S	0.43	0.45	0.45	0.46	0.47	0.44	0.45	0.45	0.45	0.45	0.45	0.45	0.45
S	0.45	0.45	0.45	0.47	0.47	0.44	0.45	0.46	0.45	0.45	0.45	0.45	0.45
S	0.43	0.45	0.45	0.46	0.47	0.44	0.45	0.45	0.45	0.45	0.45	0.45	0.45
S	0.45	0.46	0.45	0.46	0.47	0.45	0.45	0.45	0.46	0.45	0.46	0.45	0.46
S	0.43	0.45	0.45	0.47	0.47	0.44	0.45	0.45	0.45	0.45	0.45	0.44	0.45
S	0.44	0.46	0.45	0.47	0.47	0.45	0.45	0.45	0.46	0.45	0.45	0.45	0.45
S	0.45	0.46	0.45	0.47	0.47	0.45	0.46	0.46	0.46	0.45	0.46	0.45	0.45
S	0.44	0.45	0.45	0.46	0.47	0.44	0.45	0.45	0.44	0.44	0.45	0.45	0.44
S	0.44	0.45	0.45	0.46	0.47	0.44	0.45	0.85	0.45	0.44	0.45	0.45	0.45
S	0.44	0.45	0.45	0.46	0.47	0.44	0.45	0.45	0.83	0.45	0.45	0.45	0.45
S	0.44	0.46	0.45	0.46	0.47	0.44	0.45	0.45	0.45	0.45	0.45	0.45	0.45
S	0.46	0.46	0.45	0.46	0.47	0.45	0.45	0.45	0.47	0.45	0.46	0.45	0.46
S	0.44	0.45	0.45	0.46	0.47	0.44	0.45	0.45	0.45	0.45	0.45	0.45	0.45
S	0.45	0.45	0.45	0.46	0.47	0.44	0.45	0.45	0.45	0.45	0.45	0.45	0.45
S	0.44	0.46	0.45	0.46	0.47	0.44	0.45	0.45	0.45	0.45	0.45	0.45	0.45
S	0.44	0.45	0.45	0.46	0.47	0.44	0.45	0.45	0.45	0.45	0.45	0.45	0.45
S	0.44	0.45	0.45	0.46	0.47	0.44	0.45	0.45	0.45	0.45	0.45	0.45	0.45
S	0.44	0.45	0.45	0.46	0.47	0.44	0.45	0.45	0.45	0.44	0.45	0.45	0.45
S	0.44	0.45	0.45	0.46	0.47	0.44	0.45	0.45	0.45	0.45	0.45	0.45	0.45
S	0.44	0.46	0.45	0.46	0.47	0.45	0.45	0.45	0.46	0.45	0.45	0.45	0.45
S	0.43	0.45	0.45	0.46	0.47	0.44	0.45	0.45	0.44	0.44	0.45	0.44	0.45
S	0.44	0.45	0.45	0.46	0.47	0.44	0.45	0.45	0.45	0.45	0.45	0.45	0.45
S	0.43	0.45	0.45	0.46	0.88	0.44	0.45	0.45	0.44	0.44	0.45	0.44	0.44
S	0.44	0.46	0.45	0.46	0.47	0.44	0.45	0.45	0.45	0.45	0.45	0.44	0.45
S	0.43	0.45	0.45	0.46	0.47	0.44	0.45	0.45	0.44	0.44	0.45	0.44	0.44
S	0.43	0.45	0.45	0.46	0.47	0.44	0.45	0.45	0.44	0.44	0.45	0.44	0.45
S	0.44	0.46	0.45	0.46	0.47	0.44	0.45	0.45	0.45	0.45	0.45	0.45	0.45
S	0.43	0.45	0.45	0.46	0.47	0.44	0.45	0.45	0.45	0.45	0.85	0.45	0.45
S	0.43	0.44	0.44	0.46	0.47	0.44	0.45	0.45	0.44	0.44	0.44	0.44	0.44
S	0.43	0.45	0.45	0.46	0.47	0.44	0.45	0.45	0.44	0.44	0.45	0.44	0.44
S	0.43	0.45	0.45	0.47	0.47	0.44	0.45	0.45	0.45	0.45	0.45	0.45	0.45
S	0.44	0.84	0.45	0.46	0.47	0.44	0.45	0.45	0.45	0.45	0.45	0.45	0.45
S	0.44	0.45	0.45	0.46	0.47	0.44	0.45	0.45	0.45	0.45	0.45	0.45	0.45
S	0.44	0.45	0.45	0.46	0.47	0.44	0.45	0.45	0.45	0.45	0.45	0.45	0.45
S	0.45	0.46	0.45	0.46	0.47	0.45	0.45	0.45	0.46	0.45	0.46	0.45	0.46
S	0.45	0.46	0.45	0.46	0.47	0.45	0.45	0.45	0.46	0.45	0.45	0.45	0.45
S	0.44	0.45	0.45	0.46	0.47	0.44	0.45	0.45	0.45	0.45	0.45	0.45	0.45
S	0.46	0.46	0.45	0.46	0.47	0.45	0.45	0.45	0.47	0.45	0.46	0.45	0.46
S	0.46	0.46	0.45	0.46	0.47	0.45	0.45	0.45	0.47	0.45	0.46	0.45	0.46
S	0.44	0.45	0.45	0.46	0.47	0.44	0.45	0.45	0.45	0.45	0.45	0.45	0.45
S	0.43	0.45	0.45	0.46	0.47	0.44	0.45	0.45	0.83	0.44	0.45	0.44	0.45
S	0.42	0.44	0.44	0.46	0.47	0.43	0.45	0.44	0.44	0.44	0.44	0.44	0.44
S	0.42	0.44	0.44	0.46	0.47	0.43	0.44	0.44	0.43	0.44	0.44	0.44	0.44
S	0.44	0.45	0.45	0.46	0.47	0.44	0.45	0.45	0.45	0.45	0.45	0.45	0.45
S	0.43	0.45	0.45	0.46	0.47	0.44	0.45	0.45	0.45	0.44	0.45	0.44	0.45
S	0.79	0.45	0.45	0.46	0.47	0.44	0.45	0.45	0.45	0.45	0.45	0.45	0.45
S	0.44	0.46	0.45	0.47	0.47	0.44	0.45	0.45	0.45	0.45	0.45	0.45	0.45
S	0.43	0.45	0.45	0.46	0.47	0.44	0.45	0.45	0.45	0.44	0.45	0.45	0.45
S	0.44	0.45	0.45	0.46	0.47	0.44	0.45	0.45	0.45	0.45	0.45	0.45	0.45
S	0.44	0.45	0.45	0.46	0.47	0.44	0.45	0.45	0.45	0.45	0.45	0.45	0.45
S	0.44	0.45	0.45	0.46	0.47	0.44	0.45	0.45	0.45	0.45	0.45	0.45	0.45
S	0.43	0.45	0.45	0.46	0.47	0.44	0.45	0.45	0.45	0.44	0.45	0.44	0.45
S	0.45	0.45	0.45	0.46	0.47	0.44	0.45	0.45	0.45	0.45	0.45	0.45	0.45
S	0.44	0.46	0.45	0.46	0.47	0.44	0.45	0.45	0.45	0.45	0.45	0.45	0.45
S	0.44	0.46	0.45	0.46	0.47	0.44	0.45	0.45	0.45	0.45	0.45	0.45	0.45
S	0.44	0.46	0.45	0.46	0.47	0.44	0.45	0.45	0.46	0.45	0.45	0.45	0.45
S	0.45	0.45	0.45	0.46	0.47	0.44	0.45	0.45	0.45	0.45	0.45	0.45	0.45
S	0.43	0.45	0.45	0.46	0.47	0.44	0.45	0.45	0.44	0.44	0.45	0.44	0.44
S	0.44	0.45	0.45	0.46	0.47	0.44	0.45	0.45	0.45	0.45	0.45	0.45	0.45
S	0.44	0.45	0.45	0.46	0.47	0.44	0.45	0.45	0.45	0.45	0.45	0.45	0.45
S	0.44	0.46	0.45	0.46	0.47	0.45	0.45	0.45	0.46	0.45	0.45	0.45	0.45
S	0.44	0.45	0.45	0.46	0.47	0.44	0.45	0.45	0.45	0.45	0.45	0.45	0.45
S	0.43	0.45	0.45	0.47	0.47	0.44	0.45	0.45	0.45	0.45	0.45	0.44	0.45
S	0.44	0.45	0.45	0.46	0.47	0.44	0.45	0.45	0.44	0.45	0.45	0.45	0.44
S	0.43	0.45	0.45	0.46	0.47	0.44	0.45	0.45	0.44	0.44	0.45	0.44	0.44
S	0.44	0.45	0.45	0.46	0.47	0.44	0.45	0.45	0.44	0.44	0.45	0.45	0.44
S	0.75	0.44	0.44	0.46	0.47	0.43	0.44	0.44	0.43	0.44	0.44	0.44	0.44
S	0.45	0.46	0.45	0.46	0.47	0.45	0.45	0.45	0.46	0.45	0.46	0.45	0.46
S	0.44	0.45	0.45	0.46	0.47	0.44	0.45	0.45	0.44	0.44	0.45	0.45	0.44
S	0.44	0.45	0.45	0.46	0.47	0.44	0.45	0.45	0.45	0.45	0.45	0.45	0.45
S	0.44	0.45	0.45	0.46	0.47	0.44	0.45	0.85	0.45	0.45	0.45	0.45	0.45
S	0.44	0.45	0.45	0.46	0.47	0.44	0.45	0.45	0.45	0.45	0.45	0.84	0.45
S	0.43	0.45	0.45	0.47	0.47	0.44	0.45	0.45	0.45	0.45	0.45	0.44	0.45
S	0.44	0.45	0.45	0.46	0.47	0.44	0.45	0.45	0.45	0.45	0.45	0.45	0.45
S	0.44	0.46	0.45	0.46	0.47	0.44	0.45	0.45	0.45	0.45	0.45	0.45	0.45
S	0.44	0.46	0.45	0.47	0.47	0.44	0.45	0.45	0.08	0.45	0.45	0.45	0.45
S	0.44	0.45	0.45	0.46	0.47	0.44	0.45	0.45	0.45	0.45	0.45	0.45	0.45
S	0.44	0.46	0.45	0.46	0.47	0.44	0.45	0.45	0.45	0.45	0.45	0.45	0.45
S	0.44	0.45	0.45	0.46	0.47	0.44	0.45	0.45	0.44	0.44	0.45	0.45	0.44
S	0.43	0.45	0.45	0.46	0.47	0.44	0.45	0.45	0.44	0.44	0.45	0.44	0.44
S	0.44	0.45	0.45	0.46	0.47	0.44	0.45	0.45	0.45	0.45	0.45	0.45	0.45
S	0.43	0.45	0.45	0.46	0.47	0.44	0.45	0.45	0.44	0.44	0.45	0.44	0.44
S	0.45	0.45	0.45	0.46	0.47	0.44	0.45	0.45	0.45	0.45	0.85	0.45	0.45
S	0.43	0.45	0.45	0.46	0.47	0.44	0.45	0.45	0.44	0.44	0.45	0.44	0.44
S	0.43	0.45	0.45	0.46	0.47	0.44	0.45	0.45	0.45	0.45	0.45	0.45	0.45
S	0.44	0.46	0.45	0.46	0.47	0.44	0.45	0.45	0.45	0.45	0.45	0.45	0.45
S	0.44	0.45	0.45	0.46	0.47	0.44	0.45	0.45	0.45	0.44	0.45	0.45	0.45
S	0.43	0.45	0.45	0.46	0.47	0.44	0.45	0.45	0.45	0.45	0.85	0.45	0.45
S	0.44	0.45	0.45	0.46	0.47	0.44	0.45	0.45	0.45	0.45	0.45	0.45	0.45
S	0.44	0.45	0.45	0.46	0.47	0.44	0.45	0.45	0.45	0.45	0.45	0.45	0.45
S	0.43	0.45	0.45	0.46	0.47	0.44	0.45	0.45	0.44	0.44	0.45	0.44	0.44
S	0.44	0.45	0.45	0.46	0.47	0.44	0.45	0.45	0.45	0.45	0.45	0.45	0.45
S	0.43	0.45	0.45	0.46	0.47	0.44	0.45	0.45	0.44	0.44	0.45	0.45	0.44
S	0.44	0.45	0.45	0.46	0.47	0.44	0.45	0.45	0.45	0.45	0.45	0.45	0.45
S	0.44	0.45	0.45	0.46	0.47	0.44	0.45	0.45	0.45	0.45	0.45	0.45	0.45
S	0.43	0.45	0.45	0.46	0.47	0.44	0.45	0.45	0.45	0.45	0.45	0.45	0.45
S	0.45	0.46	0.45	0.46	0.47	0.45	0.45	0.45	0.46	0.45	0.45	0.45	0.45
S	0.46	0.46	0.45	0.46	0.47	0.44	0.45	0.46	0.45	0.45	0.45	0.45	0.45
S	0.44	0.45	0.45	0.46	0.47	0.44	0.45	0.45	0.44	0.45	0.45	0.45	0.44
S	0.44	0.45	0.45	0.46	0.47	0.44	0.45	0.45	0.45	0.44	0.45	0.45	0.45
S	0.44	0.46	0.45	0.46	0.47	0.44	0.45	0.45	0.45	0.45	0.45	0.45	0.45
S	0.44	0.46	0.45	0.47	0.47	0.44	0.45	0.45	0.45	0.45	0.45	0.45	0.45
S	0.45	0.45	0.45	0.46	0.47	0.44	0.45	0.45	0.45	0.45	0.45	0.45	0.45
S	0.44	0.45	0.45	0.46	0.47	0.44	0.45	0.45	0.45	0.45	0.45	0.45	0.45
S	0.43	0.45	0.45	0.46	0.47	0.82	0.45	0.45	0.84	0.45	0.45	0.45	0.85
S	0.44	0.46	0.45	0.46	0.47	0.45	0.45	0.45	0.45	0.45	0.45	0.45	0.45
S	0.44	0.45	0.45	0.46	0.47	0.44	0.45	0.45	0.44	0.45	0.45	0.45	0.44
S	0.43	0.45	0.45	0.47	0.47	0.44	0.45	0.45	0.45	0.45	0.45	0.44	0.45
S	0.44	0.45	0.45	0.46	0.47	0.44	0.45	0.45	0.45	0.45	0.45	0.45	0.45
S	0.43	0.45	0.45	0.46	0.47	0.44	0.45	0.45	0.44	0.44	0.45	0.44	0.44
S	0.45	0.45	0.45	0.47	0.47	0.44	0.45	0.46	0.45	0.45	0.45	0.45	0.45
S	0.44	0.45	0.45	0.46	0.47	0.44	0.45	0.45	0.45	0.45	0.45	0.45	0.45
S	0.44	0.46	0.45	0.47	0.47	0.44	0.45	0.45	0.45	0.45	0.45	0.45	0.45
S	0.44	0.45	0.45	0.46	0.47	0.44	0.45	0.45	0.45	0.45	0.45	0.45	0.45
S	0.43	0.44	0.44	0.46	0.47	0.44	0.45	0.45	0.44	0.44	0.44	0.44	0.44
S	0.43	0.45	0.45	0.47	0.47	0.44	0.45	0.45	0.45	0.45	0.45	0.45	0.45
S	0.43	0.45	0.45	0.46	0.47	0.44	0.45	0.45	0.44	0.44	0.45	0.45	0.44
S	0.43	0.45	0.06	0.46	0.47	0.44	0.45	0.45	0.45	0.45	0.45	0.45	0.45
S	0.43	0.45	0.45	0.47	0.47	0.44	0.45	0.45	0.45	0.45	0.45	0.45	0.45
S	0.43	0.44	0.44	0.46	0.47	0.44	0.45	0.45	0.44	0.44	0.44	0.44	0.44
S	0.43	0.45	0.45	0.46	0.47	0.44	0.45	0.45	0.44	0.44	0.45	0.45	0.44
S	0.44	0.45	0.45	0.46	0.47	0.44	0.45	0.45	0.45	0.45	0.45	0.45	0.45
S	0.44	0.45	0.45	0.46	0.47	0.44	0.45	0.45	0.45	0.44	0.45	0.45	0.45
S	0.46	0.46	0.45	0.46	0.47	0.45	0.45	0.45	0.47	0.45	0.46	0.45	0.46
S	0.45	0.46	0.45	0.46	0.47	0.45	0.45	0.45	0.46	0.45	0.46	0.45	0.46
S	0.45	0.45	0.45	0.46	0.47	0.44	0.45	0.45	0.45	0.45	0.45	0.45	0.45
S	0.43	0.45	0.45	0.46	0.47	0.44	0.45	0.45	0.44	0.44	0.45	0.44	0.44
S	0.43	0.45	0.45	0.46	0.47	0.44	0.45	0.45	0.44	0.44	0.45	0.44	0.44
S	0.44	0.46	0.45	0.46	0.47	0.44	0.86	0.45	0.45	0.45	0.45	0.44	0.45
S	0.45	0.45	0.45	0.46	0.47	0.44	0.45	0.45	0.45	0.45	0.45	0.85	0.45
S	0.44	0.46	0.45	0.47	0.47	0.44	0.45	0.45	0.45	0.45	0.45	0.45	0.45
S	0.44	0.45	0.45	0.46	0.47	0.44	0.45	0.45	0.44	0.44	0.45	0.45	0.44
S	0.8	0.45	0.45	0.46	0.47	0.44	0.45	0.45	0.45	0.45	0.45	0.45	0.45
S	0.44	0.46	0.45	0.47	0.47	0.44	0.45	0.45	0.45	0.45	0.45	0.45	0.45
S	0.44	0.45	0.45	0.46	0.47	0.44	0.45	0.45	0.45	0.45	0.45	0.44	0.45
S	0.43	0.45	0.45	0.46	0.47	0.44	0.45	0.45	0.45	0.44	0.45	0.45	0.45
S	0.43	0.45	0.45	0.46	0.47	0.82	0.45	0.45	0.45	0.44	0.45	0.44	0.45
S	0.44	0.45	0.45	0.46	0.47	0.44	0.45	0.45	0.45	0.45	0.45	0.45	0.45
S	0.43	0.45	0.45	0.47	0.47	0.44	0.45	0.45	0.45	0.45	0.45	0.45	0.45
S	0.45	0.45	0.45	0.46	0.47	0.44	0.45	0.45	0.45	0.45	0.45	0.45	0.45
S	0.44	0.45	0.45	0.46	0.47	0.44	0.45	0.45	0.44	0.45	0.45	0.45	0.44
S	0.44	0.45	0.45	0.46	0.47	0.44	0.45	0.45	0.45	0.45	0.45	0.45	0.45
S	0.43	0.45	0.45	0.46	0.47	0.44	0.45	0.45	0.45	0.45	0.45	0.45	0.45
S	0.44	0.84	0.45	0.46	0.47	0.44	0.45	0.45	0.45	0.45	0.45	0.45	0.45
S	0.44	0.45	0.45	0.46	0.47	0.44	0.45	0.45	0.45	0.45	0.45	0.45	0.45
S	0.43	0.45	0.45	0.46	0.47	0.44	0.45	0.45	0.44	0.44	0.45	0.45	0.44
S	0.44	0.45	0.45	0.46	0.47	0.44	0.45	0.45	0.45	0.45	0.45	0.45	0.45
S	0.42	0.44	0.44	0.46	0.47	0.43	0.45	0.44	0.44	0.44	0.44	0.44	0.44
S	0.44	0.45	0.45	0.46	0.47	0.44	0.45	0.45	0.44	0.44	0.45	0.45	0.44
S	0.44	0.45	0.45	0.46	0.47	0.44	0.45	0.45	0.45	0.45	0.45	0.45	0.45
S	0.44	0.45	0.45	0.46	0.47	0.44	0.45	0.45	0.45	0.45	0.85	0.45	0.45
S	0.44	0.45	0.45	0.46	0.47	0.44	0.45	0.45	0.45	0.45	0.45	0.45	0.45
S	0.43	0.45	0.45	0.46	0.47	0.44	0.45	0.45	0.44	0.44	0.45	0.45	0.44
S	0.44	0.45	0.45	0.46	0.47	0.44	0.45	0.45	0.45	0.45	0.45	0.45	0.45
S	0.44	0.45	0.45	0.46	0.47	0.44	0.45	0.45	0.45	0.45	0.45	0.45	0.45
S	0.44	0.45	0.45	0.46	0.47	0.44	0.45	0.45	0.45	0.45	0.45	0.45	0.45
S	0.45	0.45	0.06	0.46	0.47	0.44	0.45	0.45	0.45	0.45	0.45	0.45	0.45
S	0.44	0.45	0.45	0.46	0.47	0.44	0.45	0.45	0.45	0.45	0.45	0.45	0.45
S	0.44	0.45	0.45	0.46	0.47	0.44	0.45	0.45	0.45	0.45	0.45	0.45	0.45
S	0.44	0.45	0.45	0.46	0.47	0.44	0.45	0.45	0.44	0.44	0.45	0.45	0.44
S	0.83	0.46	0.45	0.46	0.47	0.44	0.45	0.45	0.45	0.45	0.45	0.44	0.45
S	0.44	0.45	0.45	0.46	0.47	0.44	0.45	0.45	0.44	0.45	0.45	0.45	0.44
S	0.43	0.45	0.45	0.46	0.47	0.44	0.45	0.45	0.44	0.44	0.45	0.44	0.44
S	0.45	0.45	0.45	0.46	0.47	0.44	0.45	0.45	0.45	0.45	0.45	0.45	0.45
S	0.43	0.45	0.45	0.46	0.47	0.44	0.45	0.45	0.44	0.44	0.45	0.44	0.44
S	0.45	0.46	0.45	0.47	0.47	0.45	0.46	0.46	0.46	0.45	0.46	0.45	0.45
S	0.44	0.46	0.45	0.47	0.47	0.44	0.45	0.45	0.45	0.45	0.45	0.06	0.45
S	0.44	0.45	0.45	0.46	0.47	0.44	0.45	0.45	0.45	0.45	0.45	0.45	0.45
S	0.44	0.45	0.45	0.46	0.47	0.44	0.45	0.45	0.45	0.45	0.45	0.45	0.45
S	0.44	0.46	0.45	0.46	0.47	0.44	0.45	0.45	0.45	0.45	0.45	0.45	0.45
S	0.44	0.45	0.45	0.46	0.47	0.44	0.45	0.45	0.84	0.45	0.45	0.45	0.45
S	0.44	0.46	0.45	0.46	0.47	0.44	0.45	0.45	0.45	0.45	0.45	0.45	0.45
S	0.44	0.45	0.45	0.46	0.47	0.44	0.45	0.45	0.45	0.45	0.45	0.45	0.45
S	0.45	0.46	0.45	0.46	0.47	0.45	0.45	0.45	0.46	0.45	0.46	0.45	0.46
S	0.44	0.45	0.45	0.46	0.47	0.44	0.45	0.45	0.45	0.44	0.45	0.45	0.45
S	0.44	0.45	0.45	0.46	0.47	0.44	0.45	0.45	0.44	0.44	0.45	0.45	0.44
S	0.43	0.45	0.45	0.46	0.47	0.44	0.45	0.45	0.45	0.45	0.45	0.45	0.45
S	0.44	0.45	0.45	0.46	0.47	0.44	0.45	0.45	0.45	0.45	0.45	0.45	0.45
S	0.43	0.45	0.45	0.46	0.47	0.44	0.45	0.45	0.44	0.44	0.45	0.45	0.44
S	0.45	0.46	0.45	0.46	0.47	0.45	0.45	0.45	0.46	0.45	0.46	0.45	0.46
S	0.43	0.45	0.45	0.46	0.47	0.44	0.45	0.45	0.44	0.44	0.45	0.44	0.45
S	0.43	0.45	0.45	0.46	0.47	0.44	0.45	0.45	0.44	0.44	0.45	0.45	0.44
S	0.44	0.45	0.45	0.46	0.47	0.44	0.45	0.45	0.44	0.44	0.45	0.45	0.44
S	0.01	0.46	0.45	0.46	0.47	0.45	0.45	0.45	0.46	0.45	0.46	0.45	0.01
S	0.44	0.45	0.45	0.46	0.47	0.44	0.45	0.45	0.44	0.45	0.45	0.45	0.44
S	0.44	0.46	0.45	0.46	0.47	0.45	0.45	0.45	0.45	0.45	0.06	0.45	0.45
S	0.43	0.45	0.45	0.46	0.47	0.44	0.45	0.45	0.44	0.44	0.45	0.45	0.44
S	0.44	0.45	0.45	0.46	0.47	0.44	0.45	0.45	0.45	0.45	0.45	0.45	0.45
S	0.44	0.45	0.45	0.46	0.47	0.44	0.45	0.45	0.44	0.44	0.45	0.45	0.44
S	0.43	0.45	0.45	0.46	0.47	0.44	0.45	0.45	0.45	0.45	0.45	0.45	0.45
S	0.43	0.45	0.45	0.46	0.47	0.44	0.45	0.45	0.44	0.44	0.45	0.44	0.45
S	0.09	0.46	0.45	0.46	0.47	0.44	0.45	0.46	0.45	0.45	0.45	0.45	0.06
S	0.43	0.45	0.45	0.47	0.47	0.44	0.45	0.45	0.45	0.45	0.45	0.45	0.45
S	0.44	0.45	0.45	0.46	0.47	0.44	0.45	0.45	0.45	0.45	0.45	0.45	0.45
S	0.44	0.46	0.45	0.47	0.47	0.45	0.45	0.45	0.46	0.45	0.45	0.45	0.45
S	0.44	0.46	0.45	0.47	0.47	0.44	0.45	0.45	0.45	0.45	0.45	0.45	0.45
S	0.45	0.45	0.45	0.46	0.47	0.44	0.45	0.45	0.45	0.45	0.45	0.45	0.45
S	0.43	0.45	0.45	0.46	0.47	0.44	0.45	0.45	0.44	0.44	0.45	0.45	0.44
S	0.44	0.45	0.45	0.46	0.47	0.44	0.45	0.45	0.45	0.45	0.45	0.45	0.45
S	0.44	0.45	0.45	0.46	0.47	0.44	0.45	0.45	0.45	0.45	0.45	0.45	0.45
S	0.44	0.45	0.45	0.46	0.47	0.44	0.45	0.45	0.45	0.45	0.45	0.45	0.45
S	0.45	0.46	0.45	0.46	0.47	0.45	0.45	0.45	0.46	0.45	0.46	0.45	0.46
S	0.44	0.45	0.45	0.46	0.47	0.44	0.45	0.45	0.45	0.45	0.45	0.45	0.45
S	0.44	0.46	0.45	0.46	0.47	0.44	0.45	0.45	0.45	0.45	0.45	0.44	0.45
S	0.45	0.45	0.45	0.46	0.47	0.44	0.45	0.45	0.45	0.45	0.45	0.45	0.45
S	0.44	0.45	0.45	0.46	0.47	0.44	0.45	0.45	0.45	0.45	0.45	0.45	0.45
S	0.46	0.46	0.45	0.46	0.47	0.45	0.45	0.45	0.47	0.45	0.46	0.45	0.46
S	0.43	0.45	0.45	0.46	0.47	0.44	0.45	0.45	0.44	0.44	0.45	0.44	0.44
S	0.43	0.45	0.45	0.46	0.47	0.44	0.45	0.45	0.45	0.44	0.45	0.45	0.45
S	0.44	0.46	0.45	0.46	0.47	0.45	0.45	0.45	0.46	0.45	0.45	0.45	0.45
S	0.44	0.46	0.45	0.46	0.47	0.44	0.45	0.45	0.45	0.45	0.45	0.44	0.45
S	0.43	0.44	0.44	0.46	0.47	0.44	0.45	0.45	0.44	0.44	0.44	0.44	0.44
S	0.44	0.45	0.45	0.46	0.47	0.44	0.45	0.45	0.44	0.44	0.45	0.45	0.44
S	0.44	0.45	0.45	0.46	0.47	0.44	0.45	0.45	0.45	0.45	0.45	0.45	0.45
S	0.44	0.45	0.45	0.46	0.47	0.44	0.45	0.45	0.45	0.45	0.45	0.45	0.45
S	0.44	0.45	0.45	0.46	0.47	0.44	0.45	0.45	0.45	0.44	0.45	0.45	0.45
S	0.44	0.45	0.45	0.46	0.47	0.44	0.45	0.45	0.45	0.45	0.45	0.45	0.45
S	0.43	0.45	0.45	0.46	0.47	0.44	0.45	0.45	0.45	0.44	0.45	0.45	0.45
S	0.43	0.45	0.45	0.46	0.47	0.44	0.45	0.45	0.44	0.44	0.45	0.44	0.44
S	0.44	0.45	0.45	0.46	0.47	0.44	0.45	0.45	0.44	0.45	0.85	0.45	0.44
S	0.44	0.46	0.45	0.46	0.47	0.44	0.45	0.45	0.45	0.45	0.45	0.45	0.45
S	0.44	0.45	0.45	0.46	0.47	0.44	0.45	0.45	0.45	0.44	0.45	0.45	0.45
S	0.44	0.45	0.45	0.46	0.47	0.44	0.45	0.45	0.44	0.44	0.45	0.45	0.44
S	0.46	0.46	0.45	0.46	0.47	0.45	0.45	0.45	0.47	0.45	0.46	0.45	0.46
S	0.43	0.45	0.45	0.47	0.47	0.44	0.45	0.45	0.45	0.45	0.45	0.45	0.45
S	0.44	0.46	0.45	0.46	0.47	0.44	0.45	0.45	0.46	0.45	0.45	0.45	0.45
S	0.44	0.45	0.45	0.46	0.47	0.44	0.45	0.45	0.44	0.45	0.45	0.45	0.44
S	0.43	0.45	0.45	0.46	0.47	0.44	0.45	0.45	0.44	0.44	0.45	0.44	0.44
S	0.44	0.45	0.45	0.46	0.47	0.44	0.45	0.45	0.45	0.45	0.45	0.45	0.45
S	0.44	0.45	0.45	0.46	0.47	0.44	0.45	0.45	0.45	0.45	0.45	0.45	0.45
S	0.44	0.45	0.45	0.46	0.47	0.44	0.45	0.45	0.45	0.45	0.45	0.45	0.45
S	0.43	0.45	0.45	0.46	0.47	0.44	0.45	0.45	0.44	0.44	0.45	0.44	0.44
S	0.46	0.46	0.45	0.46	0.47	0.45	0.45	0.45	0.47	0.45	0.46	0.45	0.46
S	0.45	0.46	0.45	0.46	0.47	0.45	0.45	0.45	0.46	0.45	0.45	0.45	0.85
S	0.45	0.46	0.45	0.46	0.47	0.45	0.45	0.45	0.46	0.45	0.46	0.45	0.46
S	0.43	0.45	0.45	0.46	0.47	0.44	0.45	0.45	0.45	0.44	0.45	0.45	0.45
S	0.43	0.45	0.45	0.46	0.47	0.44	0.45	0.45	0.44	0.44	0.45	0.44	0.44
S	0.43	0.45	0.45	0.46	0.47	0.44	0.45	0.45	0.44	0.44	0.45	0.45	0.44
S	0.44	0.45	0.45	0.46	0.47	0.44	0.45	0.45	0.45	0.45	0.45	0.45	0.45
S	0.44	0.45	0.45	0.46	0.47	0.44	0.45	0.45	0.45	0.45	0.45	0.45	0.45
S	0.44	0.45	0.45	0.46	0.47	0.44	0.45	0.45	0.45	0.45	0.45	0.45	0.45
S	0.44	0.45	0.45	0.46	0.47	0.44	0.45	0.45	0.45	0.45	0.45	0.45	0.45
S	0.42	0.44	0.44	0.46	0.47	0.43	0.45	0.44	0.44	0.44	0.44	0.44	0.44
S	0.46	0.46	0.45	0.46	0.47	0.95	0.45	0.45	0.47	0.45	0.46	0.45	0.46
S	0.43	0.45	0.45	0.46	0.47	0.44	0.45	0.45	0.44	0.44	0.45	0.44	0.44
S	0.43	0.45	0.45	0.46	0.47	0.44	0.45	0.45	0.45	0.45	0.45	0.45	0.45
S	0.43	0.45	0.45	0.46	0.47	0.44	0.45	0.45	0.45	0.44	0.45	0.45	0.45
S	0.45	0.46	0.45	0.46	0.47	0.45	0.45	0.45	0.46	0.45	0.46	0.45	0.46
S	0.45	0.46	0.45	0.46	0.47	0.45	0.45	0.45	0.46	0.45	0.45	0.45	0.46
S	0.46	0.46	0.45	0.46	0.47	0.45	0.45	0.45	0.47	0.45	0.46	0.45	0.46
S	0.43	0.45	0.45	0.46	0.47	0.44	0.45	0.45	0.44	0.44	0.45	0.44	0.45
S	0.44	0.45	0.45	0.46	0.47	0.44	0.45	0.45	0.45	0.45	0.45	0.45	0.45
S	0.44	0.45	0.45	0.46	0.47	0.44	0.45	0.45	0.45	0.45	0.45	0.45	0.45
S	0.43	0.45	0.45	0.46	0.47	0.83	0.45	0.45	0.45	0.45	0.45	0.45	0.45
S	0.44	0.45	0.45	0.46	0.47	0.44	0.45	0.45	0.45	0.45	0.45	0.45	0.45
S	0.44	0.45	0.45	0.46	0.47	0.44	0.45	0.45	0.45	0.45	0.45	0.45	0.45
S	0.08	0.46	0.45	0.46	0.47	0.45	0.45	0.45	0.84	0.85	0.45	0.45	0.45
S	0.45	0.46	0.45	0.47	0.47	0.45	0.46	0.46	0.46	0.45	0.46	0.45	0.45
S	0.44	0.45	0.45	0.46	0.47	0.44	0.45	0.45	0.45	0.45	0.45	0.45	0.45
S	0.44	0.46	0.45	0.46	0.47	0.44	0.45	0.45	0.45	0.45	0.45	0.45	0.45
S	0.44	0.46	0.45	0.47	0.47	0.45	0.45	0.45	0.46	0.45	0.45	0.45	0.45
S	0.43	0.45	0.45	0.46	0.47	0.44	0.45	0.45	0.44	0.44	0.45	0.45	0.44
S	0.43	0.45	0.45	0.46	0.47	0.44	0.45	0.45	0.44	0.44	0.45	0.45	0.44
S	0.43	0.45	0.45	0.46	0.47	0.44	0.45	0.45	0.44	0.44	0.45	0.44	0.44
S	0.44	0.46	0.45	0.47	0.47	0.45	0.45	0.45	0.46	0.45	0.45	0.45	0.45
S	0.45	0.45	0.45	0.46	0.47	0.44	0.45	0.45	0.45	0.45	0.45	0.45	0.45
S	0.43	0.45	0.45	0.46	0.47	0.44	0.45	0.45	0.44	0.44	0.45	0.44	0.44
S	0.43	0.45	0.45	0.46	0.47	0.44	0.45	0.45	0.45	0.45	0.45	0.45	0.45
S	0.43	0.45	0.45	0.46	0.47	0.44	0.45	0.45	0.44	0.44	0.45	0.44	0.45
S	0.44	0.45	0.45	0.46	0.47	0.44	0.45	0.45	0.45	0.45	0.45	0.45	0.45
S	0.44	0.45	0.45	0.46	0.47	0.44	0.45	0.45	0.45	0.45	0.45	0.45	0.45
S	0.45	0.45	0.45	0.46	0.47	0.44	0.45	0.45	0.45	0.45	0.45	0.45	0.45
S	0.44	0.45	0.45	0.46	0.47	0.44	0.45	0.45	0.45	0.45	0.45	0.45	0.45
S	0.44	0.45	0.45	0.46	0.47	0.44	0.45	0.45	0.44	0.45	0.45	0.45	0.44
S	0.45	0.45	0.45	0.46	0.47	0.44	0.45	0.45	0.45	0.45	0.45	0.45	0.45
S	0.44	0.45	0.45	0.46	0.47	0.44	0.45	0.45	0.45	0.45	0.45	0.45	0.45
S	0.44	0.46	0.45	0.47	0.47	0.44	0.45	0.45	0.45	0.45	0.45	0.45	0.45
S	0.44	0.46	0.45	0.46	0.47	0.44	0.45	0.45	0.45	0.45	0.45	0.45	0.45
S	0.43	0.45	0.45	0.46	0.47	0.44	0.45	0.45	0.45	0.45	0.45	0.45	0.45
S	0.44	0.46	0.45	0.46	0.47	0.45	0.45	0.45	0.45	0.45	0.45	0.45	0.45
S	0.44	0.46	0.45	0.46	0.47	0.44	0.45	0.45	0.46	0.45	0.45	0.45	0.45
S	0.43	0.45	0.45	0.46	0.47	0.44	0.45	0.45	0.44	0.44	0.45	0.44	0.44
S	0.45	0.45	0.45	0.46	0.47	0.44	0.45	0.45	0.45	0.45	0.45	0.45	0.45
S	0.44	0.46	0.45	0.46	0.47	0.44	0.45	0.45	0.45	0.45	0.45	0.45	0.45
S	0.44	0.46	0.45	0.46	0.47	0.45	0.45	0.45	0.46	0.45	0.45	0.45	0.45
S	0.44	0.45	0.45	0.46	0.47	0.44	0.45	0.45	0.45	0.45	0.45	0.45	0.45
S	0.43	0.45	0.45	0.46	0.47	0.44	0.45	0.45	0.44	0.44	0.45	0.45	0.44
S	0.43	0.45	0.45	0.46	0.47	0.44	0.45	0.45	0.45	0.45	0.45	0.45	0.45
S	0.43	0.45	0.45	0.46	0.47	0.44	0.45	0.45	0.44	0.44	0.45	0.45	0.44
S	0.43	0.45	0.45	0.46	0.47	0.44	0.45	0.45	0.44	0.44	0.45	0.44	0.44
S	0.43	0.45	0.45	0.46	0.47	0.44	0.45	0.45	0.44	0.44	0.45	0.45	0.44
S	0.44	0.45	0.45	0.46	0.47	0.44	0.45	0.45	0.45	0.44	0.45	0.45	0.45
S	0.43	0.45	0.45	0.46	0.47	0.44	0.45	0.45	0.45	0.44	0.45	0.45	0.45
S	0.44	0.45	0.45	0.46	0.47	0.44	0.45	0.45	0.45	0.45	0.45	0.45	0.45
S	0.43	0.45	0.45	0.46	0.47	0.44	0.45	0.45	0.45	0.45	0.45	0.45	0.45
S	0.44	0.45	0.45	0.46	0.47	0.44	0.45	0.45	0.45	0.45	0.45	0.45	0.45
S	0.44	0.46	0.45	0.46	0.47	0.45	0.45	0.45	0.46	0.45	0.45	0.45	0.45
S	0.8	0.45	0.45	0.46	0.47	0.44	0.45	0.45	0.45	0.44	0.45	0.45	0.45
S	0.44	0.46	0.45	0.46	0.47	0.44	0.45	0.45	0.45	0.45	0.45	0.44	0.45
S	0.08	0.46	0.45	0.46	0.47	0.45	0.45	0.45	0.46	0.45	0.46	0.45	0.46
S	0.44	0.45	0.45	0.46	0.47	0.44	0.45	0.45	0.45	0.45	0.45	0.45	0.45
S	0.43	0.44	0.44	0.46	0.47	0.44	0.45	0.45	0.44	0.44	0.44	0.44	0.44
S	0.45	0.45	0.45	0.46	0.47	0.44	0.45	0.45	0.45	0.45	0.45	0.45	0.45
S	0.44	0.46	0.45	0.46	0.47	0.44	0.45	0.45	0.45	0.45	0.45	0.44	0.45
S	0.45	0.45	0.45	0.46	0.47	0.44	0.45	0.45	0.45	0.45	0.45	0.45	0.45
S	0.44	0.45	0.45	0.46	0.47	0.44	0.45	0.45	0.45	0.45	0.45	0.45	0.45
S	0.43	0.45	0.45	0.46	0.47	0.44	0.45	0.45	0.45	0.45	0.45	0.45	0.45
S	0.44	0.45	0.45	0.46	0.47	0.44	0.45	0.45	0.45	0.44	0.45	0.45	0.45
S	0.44	0.45	0.45	0.46	0.47	0.44	0.45	0.45	0.45	0.45	0.45	0.45	0.45
S	0.43	0.45	0.45	0.46	0.47	0.44	0.45	0.45	0.45	0.45	0.45	0.45	0.45
S	0.44	0.45	0.45	0.46	0.47	0.44	0.45	0.45	0.45	0.45	0.45	0.45	0.45
S	0.44	0.46	0.45	0.46	0.47	0.44	0.45	0.45	0.45	0.45	0.45	0.45	0.45
S	0.44	0.45	0.45	0.46	0.47	0.44	0.45	0.45	0.45	0.45	0.45	0.45	0.45
S	0.44	0.45	0.45	0.46	0.47	0.44	0.45	0.45	0.45	0.45	0.45	0.45	0.45
S	0.44	0.46	0.45	0.47	0.47	0.44	0.45	0.45	0.45	0.45	0.45	0.45	0.45
S	0.43	0.44	0.44	0.46	0.47	0.44	0.45	0.45	0.44	0.44	0.44	0.44	0.44
S	0.43	0.45	0.45	0.46	0.47	0.44	0.45	0.45	0.45	0.45	0.45	0.45	0.45
S	0.43	0.45	0.45	0.46	0.47	0.44	0.45	0.45	0.45	0.45	0.45	0.45	0.45
S	0.43	0.45	0.45	0.46	0.47	0.44	0.45	0.45	0.44	0.44	0.45	0.44	0.44
S	0.44	0.45	0.45	0.46	0.47	0.44	0.45	0.45	0.44	0.44	0.45	0.45	0.44
S	0.44	0.46	0.45	0.46	0.47	0.45	0.45	0.45	0.46	0.45	0.45	0.45	0.46
S	0.44	0.46	0.45	0.46	0.47	0.44	0.45	0.45	0.46	0.45	0.45	0.45	0.45
S	0.44	0.45	0.45	0.46	0.47	0.44	0.45	0.45	0.45	0.45	0.45	0.45	0.45
S	0.43	0.45	0.45	0.46	0.47	0.44	0.45	0.45	0.44	0.44	0.45	0.45	0.44
S	0.44	0.45	0.45	0.46	0.47	0.44	0.45	0.45	0.45	0.45	0.45	0.45	0.45
S	0.42	0.44	0.44	0.46	0.47	0.43	0.45	0.44	0.44	0.44	0.44	0.44	0.44
S	0.44	0.46	0.45	0.46	0.47	0.44	0.45	0.45	0.45	0.45	0.45	0.45	0.45
S	0.44	0.45	0.45	0.46	0.47	0.44	0.45	0.45	0.45	0.45	0.45	0.45	0.45
S	0.46	0.46	0.45	0.46	0.47	0.45	0.45	0.45	0.47	0.45	0.46	0.45	0.46
S	0.44	0.46	0.45	0.46	0.47	0.44	0.45	0.45	0.45	0.45	0.45	0.45	0.45
S	0.44	0.45	0.45	0.46	0.47	0.44	0.45	0.45	0.44	0.44	0.45	0.45	0.44
S	0.43	0.45	0.45	0.46	0.47	0.44	0.45	0.45	0.45	0.45	0.45	0.45	0.45
S	0.44	0.45	0.45	0.46	0.47	0.44	0.45	0.45	0.45	0.45	0.45	0.45	0.45
S	0.43	0.45	0.45	0.46	0.47	0.44	0.45	0.45	0.45	0.45	0.45	0.45	0.45
S	0.44	0.45	0.45	0.46	0.47	0.44	0.45	0.45	0.45	0.45	0.45	0.45	0.45
S	0.44	0.45	0.45	0.46	0.47	0.44	0.45	0.45	0.45	0.45	0.45	0.45	0.45
S	0.44	0.45	0.45	0.46	0.47	0.44	0.45	0.45	0.45	0.45	0.45	0.45	0.45
S	0.44	0.46	0.45	0.46	0.47	0.44	0.45	0.45	0.45	0.45	0.45	0.45	0.45
S	0.44	0.45	0.45	0.46	0.47	0.44	0.45	0.45	0.45	0.45	0.45	0.45	0.45
S	0.44	0.46	0.45	0.46	0.47	0.44	0.45	0.45	0.45	0.45	0.45	0.45	0.45
S	0.45	0.46	0.45	0.46	0.47	0.45	0.45	0.45	0.46	0.45	0.46	0.45	0.46
S	0.46	0.46	0.46	0.47	0.47	0.45	0.46	0.46	0.47	0.46	0.46	0.46	0.46
S	0.44	0.45	0.45	0.46	0.47	0.44	0.45	0.45	0.45	0.45	0.45	0.45	0.45
S	0.43	0.45	0.45	0.46	0.47	0.44	0.45	0.45	0.45	0.44	0.45	0.45	0.45
S	0.43	0.45	0.45	0.47	0.47	0.44	0.45	0.45	0.45	0.45	0.45	0.45	0.45
S	0.43	0.45	0.45	0.46	0.47	0.44	0.45	0.45	0.44	0.44	0.45	0.44	0.44
S	0.43	0.45	0.45	0.46	0.47	0.44	0.45	0.45	0.44	0.44	0.45	0.44	0.44
S	0.43	0.45	0.45	0.46	0.47	0.44	0.45	0.45	0.45	0.45	0.45	0.45	0.45
S	0.44	0.45	0.45	0.46	0.47	0.44	0.45	0.45	0.45	0.45	0.45	0.45	0.45
S	0.44	0.46	0.45	0.46	0.47	0.44	0.45	0.45	0.45	0.45	0.45	0.45	0.45
S	0.44	0.46	0.45	0.46	0.47	0.45	0.45	0.45	0.45	0.45	0.45	0.45	0.45
S	0.44	0.45	0.45	0.46	0.47	0.44	0.45	0.45	0.45	0.45	0.45	0.45	0.45
S	0.44	0.45	0.45	0.46	0.47	0.44	0.45	0.45	0.44	0.45	0.45	0.45	0.44
S	0.43	0.45	0.45	0.46	0.47	0.44	0.45	0.45	0.44	0.44	0.45	0.44	0.44
S	0.43	0.45	0.45	0.46	0.47	0.44	0.45	0.45	0.45	0.45	0.45	0.45	0.45
S	0.43	0.45	0.45	0.46	0.47	0.44	0.45	0.45	0.45	0.44	0.45	0.45	0.45
S	0.43	0.45	0.45	0.46	0.47	0.44	0.45	0.45	0.45	0.45	0.45	0.45	0.45
S	0.44	0.45	0.45	0.46	0.47	0.44	0.45	0.45	0.45	0.44	0.45	0.45	0.45
S	0.43	0.45	0.45	0.46	0.47	0.44	0.45	0.45	0.44	0.44	0.45	0.45	0.44
S	0.45	0.45	0.45	0.46	0.47	0.44	0.45	0.45	0.45	0.45	0.45	0.45	0.45
S	0.82	0.45	0.45	0.46	0.47	0.44	0.45	0.45	0.45	0.45	0.45	0.45	0.45
S	0.45	0.46	0.45	0.46	0.47	0.45	0.45	0.45	0.46	0.45	0.46	0.45	0.46
S	0.44	0.45	0.45	0.46	0.47	0.44	0.45	0.45	0.45	0.45	0.45	0.45	0.45
S	0.43	0.45	0.45	0.47	0.47	0.44	0.45	0.45	0.45	0.45	0.45	0.44	0.45
S	0.45	0.46	0.45	0.46	0.47	0.45	0.45	0.45	0.46	0.45	0.45	0.45	0.45
S	0.44	0.45	0.45	0.46	0.47	0.44	0.45	0.45	0.45	0.45	0.45	0.45	0.45
S	0.45	0.86	0.45	0.46	0.47	0.45	0.45	0.45	0.46	0.45	0.45	0.45	0.46
S	0.44	0.45	0.45	0.46	0.47	0.44	0.45	0.45	0.44	0.44	0.45	0.45	0.44
S	0.44	0.45	0.45	0.46	0.47	0.44	0.45	0.45	0.44	0.45	0.45	0.45	0.44
S	0.43	0.45	0.45	0.46	0.47	0.44	0.45	0.45	0.44	0.44	0.45	0.44	0.45
S	0.44	0.46	0.45	0.46	0.47	0.44	0.45	0.45	0.45	0.45	0.45	0.45	0.45
S	0.44	0.45	0.45	0.46	0.47	0.44	0.45	0.45	0.45	0.45	0.45	0.45	0.45
S	0.44	0.45	0.45	0.46	0.47	0.44	0.45	0.45	0.45	0.45	0.45	0.45	0.45
S	0.44	0.45	0.45	0.46	0.47	0.44	0.45	0.45	0.45	0.45	0.45	0.45	0.45
S	0.44	0.45	0.45	0.46	0.47	0.44	0.45	0.45	0.45	0.45	0.45	0.45	0.45
S	0.43	0.45	0.45	0.46	0.47	0.44	0.45	0.45	0.44	0.44	0.45	0.44	0.44
S	0.44	0.46	0.45	0.46	0.47	0.44	0.45	0.45	0.45	0.45	0.45	0.45	0.45
S	0.43	0.45	0.45	0.46	0.47	0.44	0.45	0.45	0.44	0.44	0.45	0.44	0.45
S	0.45	0.46	0.45	0.46	0.47	0.45	0.45	0.45	0.09	0.45	0.46	0.45	0.46
S	0.43	0.45	0.45	0.46	0.47	0.44	0.45	0.45	0.44	0.44	0.45	0.44	0.44
S	0.44	0.45	0.45	0.46	0.47	0.44	0.45	0.45	0.44	0.45	0.45	0.45	0.44
S	0.44	0.46	0.45	0.47	0.47	0.44	0.45	0.45	0.45	0.45	0.45	0.45	0.45
S	0.44	0.46	0.45	0.46	0.47	0.44	0.45	0.45	0.45	0.45	0.45	0.44	0.45
S	0.43	0.45	0.45	0.46	0.47	0.44	0.45	0.45	0.44	0.44	0.45	0.45	0.44
S	0.44	0.45	0.45	0.46	0.47	0.44	0.45	0.45	0.45	0.45	0.45	0.45	0.45
S	0.44	0.45	0.45	0.46	0.47	0.44	0.45	0.45	0.45	0.45	0.45	0.45	0.45
S	0.44	0.46	0.45	0.47	0.47	0.44	0.45	0.45	0.45	0.45	0.45	0.45	0.45
S	0.44	0.46	0.45	0.46	0.47	0.44	0.45	0.45	0.45	0.45	0.45	0.44	0.45
S	0.45	0.46	0.45	0.46	0.47	0.45	0.45	0.45	0.45	0.45	0.45	0.45	0.45
S	0.45	0.45	0.45	0.46	0.47	0.44	0.45	0.45	0.45	0.45	0.45	0.45	0.45
S	0.44	0.46	0.45	0.46	0.47	0.44	0.45	0.45	0.45	0.45	0.45	0.45	0.45
S	0.44	0.45	0.45	0.46	0.47	0.44	0.45	0.45	0.45	0.45	0.45	0.45	0.45
S	0.44	0.45	0.45	0.46	0.47	0.44	0.45	0.45	0.45	0.45	0.45	0.45	0.45
S	0.44	0.45	0.45	0.46	0.47	0.44	0.45	0.45	0.45	0.45	0.45	0.45	0.45
S	0.45	0.46	0.45	0.46	0.47	0.45	0.45	0.45	0.46	0.45	0.46	0.45	0.46
S	0.44	0.46	0.45	0.46	0.47	0.44	0.45	0.45	0.45	0.45	0.45	0.44	0.45
S	0.43	0.44	0.44	0.46	0.47	0.44	0.45	0.45	0.44	0.44	0.44	0.44	0.44
S	0.45	0.46	0.45	0.46	0.47	0.45	0.45	0.45	0.85	0.45	0.46	0.06	0.46
S	0.43	0.45	0.45	0.46	0.47	0.44	0.45	0.45	0.45	0.44	0.45	0.45	0.45
S	0.43	0.45	0.45	0.46	0.47	0.44	0.45	0.45	0.44	0.44	0.45	0.45	0.44
S	0.43	0.45	0.45	0.46	0.47	0.44	0.45	0.45	0.44	0.44	0.45	0.45	0.44
S	0.43	0.45	0.45	0.46	0.47	0.44	0.45	0.45	0.44	0.44	0.45	0.45	0.44
S	0.44	0.45	0.45	0.46	0.47	0.44	0.45	0.45	0.44	0.44	0.45	0.45	0.44
S	0.44	0.45	0.45	0.46	0.47	0.44	0.45	0.45	0.45	0.45	0.45	0.45	0.45
S	0.43	0.45	0.45	0.46	0.47	0.44	0.45	0.45	0.44	0.44	0.45	0.44	0.44
S	0.44	0.45	0.45	0.46	0.47	0.44	0.45	0.45	0.45	0.45	0.45	0.84	0.45
S	0.44	0.45	0.45	0.46	0.47	0.44	0.45	0.45	0.44	0.44	0.45	0.45	0.44
S	0.45	0.46	0.45	0.47	0.47	0.45	0.46	0.45	0.46	0.45	0.46	0.45	0.45
S	0.44	0.45	0.45	0.46	0.47	0.44	0.45	0.45	0.45	0.45	0.45	0.44	0.45
S	0.43	0.45	0.45	0.46	0.47	0.44	0.45	0.45	0.44	0.44	0.45	0.45	0.44
S	0.43	0.44	0.44	0.46	0.47	0.44	0.45	0.45	0.44	0.44	0.44	0.44	0.44
S	0.43	0.45	0.45	0.46	0.47	0.44	0.45	0.45	0.44	0.44	0.45	0.45	0.44
S	0.45	0.45	0.45	0.46	0.47	0.44	0.45	0.45	0.45	0.45	0.45	0.45	0.45
S	0.44	0.45	0.45	0.46	0.47	0.44	0.45	0.45	0.45	0.45	0.45	0.45	0.45
S	0.43	0.45	0.45	0.46	0.47	0.44	0.45	0.45	0.44	0.44	0.45	0.44	0.45
S	0.44	0.45	0.45	0.46	0.47	0.44	0.45	0.45	0.45	0.45	0.45	0.45	0.45
S	0.44	0.45	0.45	0.46	0.47	0.44	0.45	0.45	0.44	0.45	0.45	0.45	0.44
S	0.44	0.45	0.45	0.46	0.47	0.44	0.45	0.45	0.45	0.45	0.45	0.45	0.45
S	0.43	0.45	0.45	0.46	0.47	0.44	0.45	0.45	0.45	0.45	0.45	0.45	0.45
S	0.44	0.45	0.45	0.46	0.47	0.44	0.45	0.45	0.45	0.45	0.45	0.45	0.45
S	0.45	0.45	0.45	0.46	0.47	0.44	0.45	0.45	0.45	0.45	0.45	0.45	0.45
S	0.44	0.46	0.45	0.46	0.47	0.44	0.45	0.45	0.45	0.45	0.45	0.45	0.45
S	0.43	0.45	0.45	0.47	0.47	0.44	0.45	0.45	0.45	0.45	0.45	0.45	0.45
S	0.44	0.45	0.45	0.46	0.47	0.44	0.45	0.45	0.45	0.45	0.45	0.45	0.45
S	0.44	0.45	0.45	0.46	0.47	0.44	0.45	0.45	0.45	0.45	0.45	0.45	0.45
S	0.46	0.46	0.45	0.46	0.47	0.45	0.45	0.45	0.47	0.45	0.46	0.45	0.46
S	0.44	0.45	0.45	0.46	0.47	0.44	0.45	0.45	0.45	0.45	0.45	0.45	0.45
S	0.43	0.45	0.45	0.46	0.47	0.44	0.45	0.45	0.44	0.44	0.45	0.44	0.45
S	0.44	0.46	0.45	0.46	0.47	0.45	0.45	0.45	0.46	0.45	0.45	0.45	0.45
S	0.44	0.46	0.45	0.46	0.47	0.44	0.45	0.45	0.45	0.45	0.45	0.45	0.45
S	0.44	0.46	0.45	0.47	0.47	0.44	0.45	0.45	0.45	0.06	0.45	0.45	0.45
S	0.46	0.46	0.45	0.46	0.47	0.45	0.45	0.45	0.47	0.45	0.46	0.45	0.46
S	0.44	0.46	0.45	0.47	0.47	0.44	0.45	0.45	0.45	0.45	0.45	0.45	0.45
S	0.44	0.46	0.45	0.46	0.47	0.44	0.45	0.45	0.45	0.45	0.45	0.45	0.45
S	0.44	0.45	0.45	0.46	0.47	0.44	0.45	0.45	0.45	0.45	0.45	0.45	0.45
S	0.44	0.46	0.45	0.47	0.47	0.44	0.45	0.45	0.45	0.45	0.45	0.45	0.45
S	0.44	0.45	0.45	0.46	0.47	0.44	0.45	0.45	0.44	0.44	0.45	0.45	0.44
S	0.44	0.46	0.45	0.46	0.47	0.45	0.45	0.45	0.46	0.45	0.45	0.45	0.46
S	0.44	0.45	0.45	0.46	0.47	0.44	0.45	0.45	0.44	0.44	0.45	0.45	0.44
S	0.44	0.45	0.45	0.46	0.47	0.44	0.45	0.45	0.45	0.45	0.45	0.45	0.45
S	0.44	0.45	0.45	0.46	0.47	0.44	0.45	0.45	0.45	0.45	0.45	0.45	0.45
S	0.44	0.45	0.45	0.46	0.47	0.44	0.45	0.45	0.44	0.44	0.45	0.45	0.44
S	0.45	0.45	0.45	0.46	0.47	0.44	0.45	0.45	0.45	0.45	0.45	0.45	0.45
S	0.43	0.45	0.45	0.46	0.47	0.44	0.45	0.45	0.45	0.45	0.45	0.45	0.45
S	0.44	0.45	0.45	0.46	0.47	0.44	0.45	0.45	0.45	0.45	0.45	0.45	0.45
S	0.46	0.46	0.45	0.46	0.47	0.45	0.45	0.45	0.47	0.45	0.46	0.45	0.46
S	0.44	0.45	0.45	0.46	0.47	0.44	0.45	0.45	0.45	0.45	0.45	0.45	0.45
S	0.43	0.45	0.45	0.46	0.47	0.44	0.45	0.45	0.45	0.45	0.45	0.45	0.45
S	0.43	0.45	0.45	0.46	0.47	0.44	0.45	0.45	0.44	0.44	0.45	0.44	0.44
S	0.46	0.46	0.46	0.47	0.47	0.45	0.46	0.46	0.47	0.46	0.46	0.46	0.46
S	0.44	0.45	0.45	0.46	0.47	0.44	0.45	0.45	0.44	0.45	0.45	0.45	0.44
S	0.44	0.46	0.45	0.47	0.47	0.44	0.45	0.06	0.45	0.45	0.45	0.45	0.45
S	0.44	0.46	0.45	0.46	0.47	0.44	0.45	0.45	0.45	0.45	0.45	0.44	0.45
S	0.44	0.46	0.45	0.46	0.47	0.44	0.45	0.45	0.45	0.45	0.45	0.44	0.45
S	0.43	0.45	0.45	0.46	0.47	0.44	0.45	0.45	0.44	0.44	0.45	0.44	0.44
S	0.44	0.46	0.45	0.46	0.47	0.45	0.45	0.45	0.46	0.45	0.45	0.45	0.46
S	0.43	0.45	0.45	0.46	0.47	0.44	0.45	0.45	0.45	0.44	0.45	0.45	0.45
S	0.45	0.46	0.45	0.46	0.47	0.45	0.45	0.45	0.46	0.45	0.46	0.45	0.46
S	0.44	0.45	0.45	0.46	0.47	0.44	0.45	0.45	0.45	0.44	0.45	0.45	0.45
S	0.44	0.45	0.85	0.46	0.47	0.83	0.45	0.45	0.45	0.06	0.45	0.45	0.45
S	0.45	0.46	0.45	0.46	0.47	0.45	0.45	0.45	0.46	0.45	0.46	0.45	0.46
S	0.83	0.45	0.45	0.46	0.47	0.44	0.45	0.45	0.45	0.45	0.45	0.45	0.45
S	0.45	0.45	0.45	0.46	0.47	0.44	0.45	0.45	0.45	0.45	0.45	0.45	0.45
S	0.43	0.45	0.45	0.46	0.47	0.44	0.45	0.45	0.45	0.45	0.45	0.45	0.45
S	0.44	0.45	0.45	0.46	0.47	0.44	0.45	0.45	0.45	0.45	0.45	0.45	0.45
S	0.44	0.46	0.45	0.46	0.47	0.45	0.45	0.45	0.46	0.45	0.45	0.45	0.45
S	0.44	0.45	0.45	0.46	0.47	0.44	0.45	0.45	0.45	0.45	0.45	0.45	0.45
S	0.43	0.45	0.45	0.46	0.47	0.44	0.45	0.45	0.45	0.45	0.45	0.45	0.45
S	0.43	0.44	0.44	0.46	0.47	0.44	0.45	0.45	0.44	0.44	0.44	0.44	0.44
S	0.43	0.45	0.45	0.47	0.47	0.44	0.45	0.45	0.45	0.45	0.45	0.44	0.45
S	0.44	0.45	0.45	0.46	0.47	0.44	0.45	0.45	0.44	0.44	0.45	0.45	0.44
S	0.44	0.45	0.45	0.46	0.47	0.44	0.45	0.45	0.44	0.44	0.45	0.45	0.44
S	0.92	0.45	0.45	0.46	0.47	0.44	0.45	0.45	0.45	0.45	0.45	0.45	0.45
S	0.44	0.45	0.45	0.46	0.47	0.44	0.45	0.45	0.45	0.44	0.45	0.45	0.45
S	0.44	0.45	0.45	0.46	0.47	0.44	0.45	0.45	0.44	0.44	0.45	0.45	0.44
S	0.45	0.46	0.45	0.46	0.47	0.45	0.45	0.45	0.46	0.45	0.46	0.45	0.46
S	0.44	0.45	0.45	0.46	0.47	0.44	0.45	0.45	0.45	0.44	0.45	0.45	0.45
S	0.44	0.45	0.45	0.46	0.47	0.44	0.45	0.45	0.44	0.44	0.45	0.45	0.44
S	0.43	0.44	0.44	0.46	0.47	0.44	0.45	0.45	0.44	0.44	0.44	0.44	0.44
S	0.43	0.45	0.45	0.46	0.47	0.44	0.45	0.45	0.44	0.44	0.45	0.44	0.45
S	0.44	0.45	0.45	0.46	0.47	0.44	0.45	0.45	0.45	0.45	0.45	0.45	0.45
S	0.43	0.45	0.45	0.46	0.47	0.44	0.45	0.45	0.44	0.44	0.45	0.44	0.44
S	0.44	0.45	0.45	0.46	0.47	0.44	0.45	0.45	0.45	0.45	0.45	0.45	0.45
S	0.44	0.45	0.45	0.46	0.47	0.44	0.45	0.45	0.45	0.45	0.45	0.45	0.45
S	0.44	0.46	0.45	0.46	0.47	0.45	0.45	0.45	0.46	0.45	0.45	0.45	0.45
S	0.43	0.45	0.45	0.46	0.47	0.44	0.45	0.45	0.45	0.44	0.45	0.44	0.45
S	0.44	0.45	0.45	0.46	0.47	0.44	0.45	0.45	0.45	0.45	0.45	0.45	0.45
S	0.43	0.45	0.45	0.46	0.47	0.44	0.45	0.45	0.44	0.44	0.45	0.06	0.44
S	0.44	0.45	0.45	0.46	0.47	0.44	0.45	0.45	0.44	0.44	0.45	0.45	0.44
S	0.43	0.44	0.44	0.46	0.47	0.44	0.45	0.45	0.44	0.44	0.44	0.44	0.44
S	0.44	0.45	0.45	0.46	0.47	0.44	0.45	0.45	0.45	0.45	0.45	0.45	0.45
S	0.44	0.45	0.45	0.46	0.47	0.44	0.45	0.45	0.44	0.44	0.45	0.45	0.44
S	0.44	0.46	0.45	0.46	0.47	0.44	0.45	0.45	0.45	0.45	0.45	0.45	0.45
S	0.45	0.45	0.45	0.46	0.47	0.44	0.45	0.45	0.45	0.45	0.45	0.45	0.45
S	0.44	0.45	0.45	0.46	0.47	0.44	0.45	0.45	0.45	0.45	0.45	0.45	0.45
S	0.46	0.08	0.45	0.46	0.47	0.45	0.45	0.45	0.47	0.45	0.46	0.45	0.46
S	0.43	0.45	0.45	0.47	0.47	0.44	0.45	0.45	0.45	0.45	0.45	0.44	0.45
S	0.44	0.45	0.45	0.46	0.47	0.44	0.45	0.45	0.45	0.45	0.45	0.45	0.45
S	0.44	0.45	0.45	0.46	0.47	0.44	0.45	0.45	0.45	0.45	0.45	0.45	0.45
S	0.44	0.45	0.45	0.46	0.47	0.44	0.45	0.45	0.45	0.45	0.45	0.45	0.45
S	0.44	0.45	0.45	0.46	0.47	0.44	0.45	0.45	0.44	0.44	0.45	0.84	0.44
S	0.44	0.45	0.45	0.46	0.47	0.44	0.45	0.45	0.45	0.45	0.45	0.45	0.45
S	0.43	0.45	0.45	0.47	0.47	0.44	0.45	0.45	0.45	0.45	0.45	0.44	0.45
S	0.79	0.85	0.85	0.87	0.88	0.93	0.85	0.85	0.83	0.85	0.85	0.85	0.85
S	0.44	0.45	0.45	0.46	0.47	0.44	0.45	0.45	0.45	0.45	0.45	0.45	0.45
S	0.46	0.46	0.45	0.46	0.47	0.45	0.45	0.45	0.47	0.45	0.46	0.45	0.46
S	0.44	0.46	0.45	0.46	0.47	0.44	0.45	0.45	0.46	0.45	0.45	0.45	0.45
S	0.44	0.45	0.45	0.46	0.47	0.44	0.45	0.45	0.44	0.44	0.45	0.45	0.44
S	0.44	0.45	0.45	0.46	0.47	0.44	0.45	0.45	0.45	0.45	0.45	0.45	0.45
S	0.44	0.46	0.45	0.46	0.47	0.45	0.45	0.45	0.46	0.45	0.45	0.45	0.45
S	0.44	0.45	0.45	0.46	0.47	0.44	0.45	0.45	0.44	0.45	0.45	0.45	0.84
S	0.79	0.45	0.45	0.46	0.47	0.44	0.45	0.45	0.45	0.45	0.45	0.45	0.45
S	0.44	0.45	0.45	0.46	0.47	0.44	0.45	0.45	0.45	0.45	0.45	0.45	0.45
S	0.44	0.45	0.45	0.46	0.47	0.44	0.45	0.45	0.45	0.44	0.45	0.45	0.45
S	0.44	0.45	0.45	0.46	0.47	0.44	0.45	0.45	0.45	0.45	0.45	0.44	0.45
S	0.43	0.45	0.45	0.46	0.47	0.44	0.45	0.45	0.44	0.44	0.45	0.45	0.44
S	0.43	0.45	0.45	0.46	0.47	0.44	0.45	0.45	0.45	0.45	0.45	0.45	0.45
S	0.44	0.46	0.45	0.46	0.47	0.44	0.45	0.45	0.45	0.45	0.45	0.44	0.45
S	0.44	0.45	0.45	0.46	0.47	0.44	0.45	0.45	0.44	0.44	0.45	0.45	0.44
S	0.45	0.45	0.45	0.46	0.47	0.44	0.45	0.45	0.45	0.45	0.45	0.45	0.45
S	0.44	0.45	0.45	0.46	0.47	0.44	0.45	0.45	0.44	0.45	0.45	0.45	0.44
S	0.45	0.45	0.45	0.46	0.47	0.44	0.45	0.45	0.45	0.45	0.45	0.45	0.45
S	0.42	0.44	0.44	0.46	0.47	0.43	0.45	0.44	0.44	0.44	0.44	0.44	0.44
S	0.44	0.45	0.45	0.46	0.47	0.44	0.45	0.45	0.45	0.45	0.45	0.45	0.45
S	0.44	0.45	0.45	0.46	0.47	0.44	0.45	0.45	0.45	0.45	0.45	0.45	0.45
S	0.44	0.45	0.45	0.46	0.47	0.44	0.45	0.45	0.45	0.45	0.45	0.45	0.45
S	0.44	0.45	0.45	0.46	0.47	0.44	0.45	0.45	0.45	0.45	0.45	0.45	0.45
S	0.44	0.45	0.45	0.46	0.47	0.44	0.45	0.45	0.44	0.44	0.45	0.45	0.44
S	0.44	0.45	0.45	0.46	0.47	0.44	0.45	0.45	0.45	0.45	0.45	0.45	0.45
S	0.44	0.45	0.45	0.46	0.47	0.44	0.45	0.45	0.45	0.45	0.45	0.45	0.45
S	0.44	0.46	0.45	0.46	0.47	0.44	0.45	0.45	0.45	0.45	0.45	0.45	0.45
S	0.44	0.45	0.45	0.46	0.47	0.44	0.45	0.45	0.45	0.45	0.45	0.45	0.45
S	0.43	0.45	0.45	0.46	0.47	0.44	0.45	0.45	0.44	0.44	0.45	0.44	0.44
S	0.44	0.46	0.45	0.46	0.47	0.44	0.45	0.45	0.45	0.45	0.45	0.44	0.45
S	0.44	0.45	0.45	0.46	0.47	0.44	0.45	0.45	0.44	0.44	0.45	0.45	0.44
S	0.44	0.45	0.45	0.46	0.47	0.44	0.45	0.45	0.45	0.45	0.45	0.45	0.45
S	0.43	0.45	0.45	0.46	0.47	0.44	0.45	0.45	0.44	0.44	0.45	0.45	0.44
S	0.44	0.46	0.45	0.46	0.47	0.45	0.45	0.45	0.46	0.45	0.45	0.45	0.46
S	0.43	0.45	0.45	0.46	0.47	0.44	0.45	0.45	0.44	0.44	0.45	0.44	0.45
S	0.44	0.46	0.45	0.47	0.47	0.44	0.45	0.45	0.45	0.45	0.45	0.45	0.45
S	0.43	0.45	0.45	0.46	0.47	0.44	0.45	0.45	0.44	0.44	0.45	0.45	0.44
S	0.45	0.45	0.45	0.46	0.47	0.44	0.45	0.45	0.45	0.45	0.45	0.45	0.45
S	0.44	0.45	0.45	0.46	0.47	0.44	0.45	0.45	0.83	0.45	0.45	0.45	0.45
S	0.44	0.45	0.45	0.46	0.47	0.44	0.45	0.45	0.45	0.45	0.45	0.45	0.45
S	0.44	0.45	0.45	0.46	0.47	0.44	0.45	0.45	0.45	0.45	0.45	0.44	0.45
S	0.44	0.46	0.45	0.46	0.47	0.45	0.45	0.45	0.46	0.45	0.45	0.45	0.45
S	0.46	0.46	0.06	0.46	0.47	0.45	0.45	0.45	0.47	0.45	0.46	0.45	0.46
S	0.46	0.46	0.45	0.46	0.47	0.45	0.45	0.45	0.47	0.45	0.46	0.45	0.46
S	0.43	0.45	0.45	0.46	0.47	0.44	0.45	0.45	0.44	0.44	0.45	0.45	0.44
S	0.44	0.45	0.45	0.46	0.47	0.44	0.45	0.45	0.45	0.45	0.45	0.45	0.45
S	0.43	0.45	0.45	0.46	0.47	0.44	0.45	0.45	0.45	0.45	0.45	0.45	0.45
S	0.43	0.45	0.45	0.46	0.47	0.44	0.45	0.45	0.44	0.44	0.45	0.44	0.45
S	0.45	0.46	0.45	0.46	0.47	0.45	0.45	0.45	0.46	0.45	0.46	0.45	0.46
S	0.43	0.45	0.45	0.46	0.47	0.44	0.45	0.45	0.44	0.44	0.45	0.45	0.44
S	0.45	0.46	0.45	0.46	0.47	0.45	0.45	0.45	0.45	0.45	0.45	0.45	0.45
S	0.44	0.85	0.45	0.46	0.47	0.44	0.45	0.45	0.45	0.44	0.45	0.45	0.45
S	0.44	0.45	0.45	0.46	0.47	0.44	0.45	0.45	0.45	0.45	0.45	0.45	0.45
S	0.43	0.45	0.45	0.46	0.47	0.44	0.45	0.45	0.44	0.44	0.45	0.45	0.44
S	0.44	0.45	0.45	0.46	0.47	0.06	0.45	0.45	0.45	0.45	0.45	0.45	0.45
S	0.43	0.45	0.45	0.46	0.47	0.44	0.45	0.45	0.44	0.44	0.45	0.45	0.44
S	0.44	0.46	0.45	0.46	0.47	0.44	0.45	0.45	0.08	0.45	0.45	0.45	0.45
S	0.44	0.45	0.45	0.46	0.47	0.44	0.45	0.45	0.45	0.45	0.45	0.45	0.45
S	0.43	0.45	0.45	0.46	0.47	0.44	0.45	0.45	0.45	0.44	0.45	0.44	0.45
S	0.44	0.45	0.45	0.46	0.47	0.44	0.45	0.45	0.45	0.45	0.45	0.45	0.45
S	0.43	0.45	0.45	0.87	0.47	0.44	0.45	0.45	0.45	0.45	0.45	0.44	0.45
S	0.45	0.45	0.45	0.46	0.47	0.44	0.45	0.45	0.84	0.45	0.45	0.45	0.45
S	0.79	0.45	0.45	0.47	0.47	0.44	0.45	0.45	0.45	0.45	0.45	0.44	0.45
S	0.45	0.45	0.45	0.46	0.47	0.44	0.45	0.45	0.45	0.45	0.45	0.45	0.45
S	0.44	0.46	0.45	0.46	0.47	0.44	0.45	0.45	0.45	0.45	0.45	0.45	0.45
S	0.44	0.45	0.45	0.46	0.47	0.44	0.45	0.45	0.45	0.45	0.45	0.45	0.45
S	0.44	0.45	0.45	0.46	0.47	0.44	0.45	0.45	0.44	0.45	0.45	0.45	0.44
S	0.45	0.45	0.45	0.46	0.47	0.83	0.45	0.45	0.45	0.45	0.45	0.45	0.45
S	0.45	0.45	0.45	0.46	0.47	0.44	0.45	0.45	0.45	0.45	0.45	0.45	0.45
S	0.43	0.45	0.45	0.46	0.47	0.44	0.45	0.45	0.44	0.06	0.45	0.45	0.44
S	0.44	0.45	0.45	0.46	0.47	0.44	0.45	0.45	0.45	0.45	0.45	0.45	0.45
S	0.43	0.45	0.45	0.46	0.47	0.44	0.45	0.45	0.45	0.44	0.45	0.44	0.45
S	0.43	0.45	0.45	0.46	0.47	0.44	0.45	0.45	0.44	0.44	0.45	0.45	0.44
S	0.44	0.45	0.45	0.46	0.47	0.44	0.45	0.45	0.45	0.45	0.45	0.45	0.45
S	0.43	0.45	0.45	0.46	0.47	0.44	0.45	0.45	0.45	0.44	0.45	0.44	0.45
S	0.44	0.46	0.45	0.46	0.47	0.44	0.45	0.45	0.45	0.45	0.45	0.44	0.45
S	0.44	0.46	0.45	0.47	0.47	0.45	0.45	0.45	0.46	0.45	0.45	0.45	0.45
S	0.08	0.46	0.45	0.46	0.47	0.45	0.45	0.45	0.46	0.45	0.46	0.45	0.46
S	0.44	0.45	0.45	0.46	0.47	0.44	0.45	0.45	0.45	0.44	0.45	0.45	0.45
S	0.45	0.46	0.45	0.46	0.47	0.45	0.45	0.45	0.46	0.45	0.45	0.45	0.45
S	0.45	0.46	0.45	0.46	0.47	0.45	0.45	0.45	0.46	0.45	0.46	0.45	0.46
S	0.45	0.45	0.45	0.46	0.47	0.44	0.45	0.45	0.45	0.45	0.45	0.45	0.45
S	0.42	0.44	0.44	0.46	0.47	0.43	0.44	0.44	0.43	0.44	0.44	0.44	0.44
S	0.43	0.45	0.45	0.46	0.47	0.44	0.45	0.45	0.44	0.44	0.45	0.45	0.44
S	0.44	0.45	0.45	0.46	0.47	0.44	0.45	0.45	0.44	0.44	0.45	0.45	0.44
S	0.44	0.45	0.45	0.46	0.47	0.44	0.45	0.45	0.45	0.45	0.45	0.45	0.45
S	0.43	0.45	0.45	0.46	0.47	0.44	0.45	0.45	0.44	0.44	0.45	0.45	0.44
S	0.44	0.45	0.45	0.46	0.47	0.44	0.45	0.45	0.45	0.45	0.45	0.45	0.45
S	0.44	0.46	0.45	0.46	0.47	0.44	0.45	0.45	0.45	0.45	0.45	0.45	0.45
S	0.43	0.45	0.45	0.46	0.47	0.44	0.45	0.45	0.44	0.44	0.45	0.45	0.44
S	0.44	0.45	0.45	0.46	0.47	0.44	0.45	0.45	0.45	0.45	0.45	0.45	0.45
S	0.94	0.45	0.45	0.46	0.47	0.44	0.45	0.45	0.45	0.45	0.45	0.84	0.45
S	0.45	0.46	0.45	0.46	0.47	0.45	0.45	0.45	0.46	0.45	0.46	0.45	0.46
S	0.44	0.45	0.45	0.46	0.47	0.44	0.45	0.45	0.45	0.45	0.45	0.45	0.45
S	0.44	0.46	0.45	0.46	0.47	0.44	0.45	0.45	0.45	0.45	0.45	0.45	0.45
S	0.46	0.46	0.45	0.46	0.47	0.45	0.45	0.45	0.47	0.45	0.46	0.45	0.46
S	0.44	0.45	0.45	0.46	0.47	0.44	0.45	0.45	0.45	0.45	0.45	0.45	0.45
S	0.44	0.45	0.45	0.46	0.47	0.44	0.45	0.45	0.45	0.44	0.45	0.45	0.45
S	0.45	0.46	0.45	0.46	0.47	0.45	0.45	0.45	0.46	0.45	0.45	0.45	0.45
S	0.43	0.45	0.45	0.46	0.47	0.44	0.45	0.45	0.44	0.44	0.45	0.45	0.44
S	0.45	0.07	0.45	0.07	0.47	0.45	0.45	0.45	0.08	0.45	0.45	0.45	0.45
S	0.44	0.45	0.45	0.46	0.47	0.44	0.45	0.45	0.44	0.44	0.45	0.45	0.44
S	0.44	0.46	0.45	0.46	0.47	0.44	0.45	0.45	0.45	0.45	0.45	0.45	0.45
S	0.43	0.45	0.45	0.46	0.47	0.44	0.45	0.45	0.44	0.44	0.45	0.44	0.44
S	0.45	0.45	0.45	0.46	0.47	0.44	0.45	0.45	0.45	0.45	0.45	0.45	0.45
S	0.44	0.45	0.45	0.46	0.47	0.44	0.45	0.45	0.45	0.44	0.45	0.45	0.45
S	0.43	0.45	0.45	0.46	0.47	0.44	0.45	0.45	0.45	0.44	0.45	0.44	0.45
S	0.44	0.45	0.45	0.46	0.47	0.44	0.45	0.45	0.45	0.45	0.45	0.45	0.45
S	0.84	0.08	0.45	0.46	0.47	0.45	0.45	0.45	0.46	0.45	0.07	0.45	0.46
S	0.44	0.45	0.45	0.46	0.47	0.44	0.45	0.45	0.44	0.44	0.45	0.45	0.44
S	0.44	0.45	0.45	0.46	0.47	0.44	0.45	0.45	0.45	0.45	0.45	0.45	0.45
S	0.44	0.45	0.45	0.46	0.47	0.44	0.45	0.45	0.45	0.44	0.45	0.45	0.45
S	0.45	0.46	0.45	0.47	0.47	0.45	0.46	0.46	0.46	0.45	0.46	0.45	0.45
S	0.43	0.44	0.44	0.46	0.47	0.44	0.45	0.45	0.44	0.44	0.44	0.44	0.44
S	0.45	0.45	0.45	0.46	0.47	0.44	0.45	0.45	0.45	0.45	0.45	0.45	0.45
S	0.44	0.45	0.45	0.46	0.47	0.44	0.45	0.45	0.45	0.45	0.45	0.45	0.45
S	0.42	0.44	0.44	0.46	0.47	0.43	0.44	0.44	0.43	0.44	0.44	0.44	0.44
S	0.45	0.46	0.45	0.46	0.47	0.45	0.45	0.45	0.46	0.45	0.46	0.45	0.46
S	0.43	0.45	0.45	0.46	0.47	0.44	0.45	0.45	0.45	0.45	0.45	0.45	0.45
S	0.44	0.45	0.45	0.46	0.47	0.44	0.45	0.45	0.44	0.44	0.45	0.45	0.44
S	0.43	0.45	0.45	0.46	0.47	0.44	0.45	0.45	0.44	0.44	0.45	0.45	0.44
S	0.43	0.45	0.45	0.46	0.47	0.44	0.45	0.45	0.44	0.44	0.45	0.45	0.44
S	0.43	0.45	0.45	0.46	0.47	0.44	0.45	0.45	0.45	0.45	0.45	0.45	0.45
S	0.43	0.45	0.45	0.46	0.47	0.44	0.45	0.45	0.44	0.44	0.45	0.44	0.45
S	0.44	0.45	0.45	0.46	0.47	0.44	0.45	0.45	0.44	0.44	0.45	0.45	0.44
S	0.42	0.44	0.44	0.46	0.47	0.43	0.44	0.44	0.43	0.44	0.44	0.44	0.44
S	0.45	0.46	0.45	0.46	0.47	0.45	0.45	0.45	0.46	0.45	0.46	0.45	0.46
S	0.44	0.45	0.45	0.46	0.47	0.44	0.45	0.45	0.45	0.44	0.45	0.45	0.45
S	0.43	0.45	0.45	0.46	0.47	0.44	0.45	0.45	0.44	0.44	0.45	0.44	0.45
S	0.44	0.45	0.45	0.46	0.47	0.44	0.45	0.45	0.45	0.45	0.45	0.45	0.45
S	0.43	0.45	0.45	0.46	0.47	0.44	0.45	0.45	0.45	0.45	0.45	0.45	0.45
S	0.43	0.45	0.45	0.46	0.47	0.44	0.45	0.45	0.44	0.44	0.45	0.45	0.44
S	0.45	0.85	0.45	0.46	0.47	0.44	0.45	0.45	0.45	0.45	0.45	0.45	0.45
S	0.44	0.45	0.45	0.46	0.47	0.44	0.45	0.45	0.45	0.45	0.45	0.45	0.45
S	0.44	0.46	0.45	0.46	0.47	0.44	0.45	0.45	0.46	0.45	0.45	0.45	0.45
S	0.45	0.46	0.45	0.46	0.47	0.45	0.45	0.45	0.46	0.45	0.45	0.45	0.46
S	0.44	0.46	0.45	0.46	0.47	0.44	0.45	0.45	0.45	0.45	0.45	0.45	0.45
S	0.44	0.45	0.45	0.46	0.47	0.82	0.45	0.45	0.44	0.44	0.45	0.45	0.44
S	0.43	0.45	0.45	0.47	0.47	0.44	0.45	0.45	0.45	0.45	0.45	0.45	0.45
S	0.43	0.45	0.45	0.47	0.47	0.44	0.45	0.45	0.45	0.45	0.45	0.45	0.45
S	0.44	0.46	0.45	0.46	0.47	0.44	0.45	0.45	0.45	0.45	0.45	0.44	0.45
S	0.44	0.45	0.45	0.46	0.47	0.44	0.45	0.45	0.45	0.45	0.45	0.45	0.45
S	0.44	0.46	0.45	0.46	0.47	0.45	0.45	0.45	0.46	0.45	0.45	0.45	0.46
S	0.43	0.45	0.45	0.46	0.47	0.44	0.45	0.45	0.45	0.44	0.45	0.44	0.45
S	0.43	0.45	0.45	0.46	0.47	0.44	0.45	0.45	0.44	0.44	0.45	0.44	0.44
S	0.43	0.45	0.45	0.46	0.47	0.44	0.45	0.45	0.44	0.44	0.45	0.44	0.45
S	0.44	0.45	0.45	0.46	0.88	0.44	0.45	0.45	0.44	0.44	0.45	0.45	0.44
S	0.44	0.46	0.45	0.46	0.47	0.44	0.45	0.45	0.45	0.45	0.45	0.44	0.45
S	0.44	0.46	0.45	0.47	0.47	0.44	0.45	0.45	0.45	0.45	0.45	0.45	0.45
S	0.46	0.46	0.45	0.46	0.47	0.45	0.45	0.45	0.47	0.45	0.46	0.45	0.46
S	0.44	0.45	0.45	0.46	0.47	0.44	0.45	0.85	0.82	0.85	0.45	0.45	0.45
S	0.44	0.45	0.45	0.46	0.47	0.44	0.45	0.45	0.45	0.45	0.45	0.45	0.45
S	0.44	0.46	0.45	0.47	0.47	0.44	0.45	0.45	0.45	0.45	0.45	0.45	0.45
S	0.45	0.45	0.45	0.46	0.47	0.44	0.45	0.45	0.45	0.45	0.45	0.45	0.45
S	0.44	0.45	0.45	0.46	0.47	0.44	0.45	0.45	0.45	0.45	0.45	0.45	0.45
S	0.43	0.45	0.45	0.46	0.47	0.44	0.45	0.45	0.44	0.44	0.45	0.45	0.44
S	0.44	0.45	0.45	0.46	0.47	0.44	0.45	0.45	0.45	0.45	0.45	0.45	0.45
S	0.44	0.45	0.45	0.46	0.47	0.44	0.45	0.45	0.45	0.45	0.45	0.45	0.45
S	0.44	0.45	0.45	0.46	0.47	0.44	0.45	0.45	0.45	0.45	0.45	0.45	0.45
S	0.44	0.46	0.45	0.46	0.47	0.44	0.45	0.45	0.45	0.45	0.45	0.44	0.45
S	0.45	0.46	0.45	0.46	0.47	0.45	0.45	0.45	0.46	0.45	0.46	0.45	0.46
S	0.44	0.45	0.45	0.46	0.47	0.44	0.45	0.45	0.45	0.45	0.45	0.45	0.45
S	0.46	0.46	0.45	0.46	0.47	0.45	0.45	0.45	0.47	0.45	0.46	0.45	0.46
S	0.45	0.46	0.45	0.46	0.47	0.45	0.45	0.45	0.46	0.45	0.46	0.45	0.46
S	0.44	0.46	0.45	0.46	0.47	0.44	0.45	0.45	0.45	0.45	0.45	0.44	0.45
S	0.44	0.45	0.45	0.46	0.47	0.44	0.45	0.45	0.45	0.45	0.45	0.45	0.45
S	0.44	0.45	0.45	0.46	0.47	0.44	0.45	0.45	0.45	0.45	0.45	0.45	0.45
S	0.43	0.45	0.45	0.46	0.47	0.44	0.45	0.45	0.44	0.44	0.45	0.44	0.44
S	0.43	0.45	0.45	0.46	0.47	0.44	0.45	0.45	0.44	0.44	0.45	0.45	0.44
S	0.44	0.46	0.45	0.46	0.47	0.44	0.45	0.45	0.45	0.45	0.45	0.44	0.45
S	0.44	0.46	0.45	0.46	0.47	0.45	0.45	0.45	0.46	0.45	0.45	0.45	0.45
S	0.44	0.45	0.45	0.46	0.47	0.44	0.45	0.45	0.45	0.45	0.45	0.45	0.45
S	0.44	0.46	0.45	0.46	0.47	0.44	0.45	0.45	0.45	0.45	0.45	0.44	0.45
S	0.44	0.45	0.45	0.46	0.47	0.44	0.45	0.45	0.45	0.44	0.45	0.45	0.45
S	0.01	0.46	0.45	0.46	0.47	0.01	0.45	0.45	0.46	0.07	0.46	0.45	0.46
S	0.44	0.45	0.45	0.46	0.47	0.44	0.45	0.45	0.45	0.45	0.45	0.45	0.45
S	0.44	0.45	0.45	0.46	0.47	0.44	0.45	0.45	0.44	0.44	0.45	0.45	0.44
S	0.43	0.44	0.44	0.46	0.47	0.44	0.45	0.45	0.44	0.44	0.44	0.44	0.44
S	0.43	0.44	0.44	0.46	0.47	0.44	0.45	0.45	0.44	0.44	0.44	0.44	0.44
S	0.44	0.45	0.45	0.46	0.47	0.44	0.45	0.45	0.45	0.44	0.45	0.45	0.45
S	0.44	0.45	0.45	0.46	0.47	0.44	0.45	0.45	0.45	0.45	0.45	0.45	0.45
S	0.43	0.45	0.45	0.46	0.47	0.44	0.45	0.45	0.45	0.45	0.45	0.45	0.45
S	0.43	0.45	0.45	0.46	0.47	0.44	0.45	0.45	0.44	0.44	0.45	0.44	0.44
S	0.44	0.45	0.45	0.46	0.47	0.44	0.45	0.45	0.45	0.45	0.45	0.45	0.45
S	0.44	0.45	0.45	0.46	0.47	0.44	0.45	0.45	0.45	0.45	0.45	0.45	0.45
S	0.43	0.45	0.45	0.46	0.47	0.44	0.45	0.45	0.44	0.44	0.45	0.44	0.44
S	0.44	0.46	0.45	0.46	0.47	0.44	0.45	0.45	0.45	0.45	0.45	0.45	0.45
S	0.43	0.45	0.45	0.46	0.47	0.44	0.45	0.45	0.44	0.44	0.45	0.44	0.44
S	0.43	0.45	0.45	0.46	0.47	0.44	0.45	0.45	0.44	0.44	0.45	0.45	0.44
S	0.44	0.46	0.45	0.46	0.47	0.44	0.45	0.45	0.45	0.45	0.45	0.44	0.45
S	0.43	0.45	0.45	0.46	0.47	0.44	0.45	0.45	0.44	0.44	0.45	0.45	0.44
S	0.44	0.46	0.45	0.47	0.47	0.44	0.45	0.45	0.45	0.45	0.45	0.45	0.45
S	0.43	0.44	0.44	0.46	0.47	0.44	0.45	0.45	0.44	0.44	0.44	0.44	0.44
S	0.43	0.45	0.45	0.46	0.47	0.44	0.45	0.45	0.45	0.45	0.45	0.45	0.45
S	0.43	0.44	0.44	0.46	0.47	0.44	0.45	0.45	0.44	0.44	0.44	0.44	0.44
S	0.43	0.45	0.45	0.46	0.47	0.44	0.45	0.45	0.44	0.44	0.45	0.45	0.44
S	0.44	0.45	0.45	0.46	0.47	0.44	0.45	0.45	0.45	0.45	0.45	0.45	0.45
S	0.43	0.44	0.44	0.46	0.47	0.44	0.45	0.45	0.44	0.44	0.44	0.44	0.44
S	0.45	0.46	0.45	0.46	0.47	0.45	0.45	0.45	0.46	0.45	0.45	0.45	0.46
S	0.43	0.45	0.45	0.46	0.47	0.44	0.45	0.45	0.45	0.45	0.45	0.45	0.45
S	0.43	0.45	0.45	0.46	0.47	0.44	0.45	0.45	0.44	0.44	0.45	0.44	0.44
S	0.43	0.45	0.45	0.46	0.47	0.44	0.45	0.45	0.44	0.44	0.45	0.45	0.44
S	0.43	0.45	0.45	0.46	0.47	0.44	0.45	0.45	0.44	0.44	0.45	0.44	0.44
S	0.44	0.45	0.45	0.46	0.47	0.44	0.45	0.45	0.45	0.44	0.45	0.45	0.45
S	0.44	0.45	0.45	0.46	0.47	0.44	0.45	0.45	0.45	0.45	0.45	0.45	0.45
S	0.43	0.45	0.45	0.46	0.47	0.44	0.45	0.45	0.45	0.45	0.45	0.45	0.45
S	0.45	0.46	0.45	0.47	0.47	0.07	0.46	0.46	0.46	0.45	0.46	0.45	0.06
S	0.44	0.45	0.45	0.46	0.47	0.44	0.45	0.45	0.44	0.44	0.45	0.45	0.44
S	0.44	0.46	0.45	0.47	0.47	0.44	0.45	0.45	0.45	0.45	0.45	0.45	0.45
S	0.46	0.46	0.45	0.46	0.47	0.07	0.06	0.45	0.47	0.07	0.07	0.45	0.46
S	0.44	0.45	0.45	0.46	0.47	0.44	0.45	0.45	0.45	0.45	0.45	0.45	0.45
S	0.45	0.45	0.45	0.46	0.47	0.44	0.45	0.45	0.45	0.45	0.06	0.45	0.45
S	0.81	0.45	0.45	0.46	0.47	0.44	0.45	0.45	0.44	0.44	0.45	0.45	0.44
S	0.44	0.45	0.45	0.46	0.47	0.44	0.45	0.45	0.44	0.44	0.45	0.45	0.44
S	0.43	0.45	0.45	0.46	0.47	0.44	0.45	0.45	0.44	0.44	0.45	0.45	0.44
S	0.43	0.45	0.45	0.46	0.47	0.44	0.45	0.45	0.45	0.45	0.45	0.45	0.45
S	0.44	0.45	0.45	0.46	0.47	0.44	0.45	0.45	0.45	0.45	0.45	0.45	0.45
S	0.44	0.46	0.45	0.46	0.47	0.45	0.45	0.45	0.46	0.45	0.45	0.45	0.46
S	0.44	0.46	0.45	0.47	0.47	0.44	0.45	0.45	0.45	0.45	0.45	0.45	0.45
S	0.45	0.46	0.45	0.46	0.47	0.45	0.45	0.45	0.46	0.45	0.46	0.45	0.46
S	0.44	0.45	0.45	0.46	0.47	0.44	0.45	0.45	0.45	0.45	0.45	0.45	0.45
S	0.44	0.46	0.45	0.46	0.47	0.44	0.45	0.45	0.45	0.45	0.45	0.44	0.45
S	0.44	0.45	0.45	0.46	0.47	0.44	0.45	0.45	0.45	0.45	0.45	0.45	0.45
S	0.44	0.45	0.45	0.46	0.47	0.44	0.45	0.45	0.45	0.45	0.45	0.45	0.45
S	0.43	0.45	0.45	0.46	0.47	0.44	0.45	0.45	0.45	0.45	0.45	0.45	0.45
S	0.44	0.46	0.45	0.46	0.47	0.44	0.45	0.45	0.46	0.45	0.45	0.45	0.45
S	0.44	0.45	0.45	0.46	0.47	0.44	0.45	0.45	0.44	0.44	0.45	0.45	0.44
S	0.44	0.45	0.45	0.46	0.47	0.44	0.45	0.45	0.45	0.45	0.45	0.45	0.45
S	0.43	0.45	0.45	0.46	0.47	0.44	0.45	0.45	0.45	0.45	0.45	0.45	0.45
S	0.44	0.45	0.45	0.46	0.47	0.44	0.45	0.45	0.45	0.44	0.45	0.45	0.45
S	0.44	0.45	0.45	0.46	0.47	0.44	0.45	0.45	0.83	0.45	0.45	0.45	0.45
S	0.44	0.45	0.45	0.46	0.47	0.44	0.45	0.45	0.45	0.45	0.45	0.45	0.45
S	0.43	0.84	0.45	0.46	0.47	0.44	0.45	0.45	0.45	0.44	0.45	0.45	0.45
S	0.45	0.46	0.45	0.46	0.47	0.45	0.45	0.45	0.46	0.45	0.46	0.45	0.46
S	0.44	0.46	0.45	0.46	0.47	0.45	0.45	0.45	0.45	0.45	0.45	0.45	0.45
S	0.44	0.45	0.45	0.46	0.47	0.44	0.45	0.45	0.45	0.44	0.45	0.45	0.45
S	0.43	0.45	0.45	0.46	0.47	0.44	0.45	0.45	0.44	0.44	0.45	0.44	0.45
S	0.43	0.45	0.45	0.46	0.47	0.44	0.45	0.45	0.44	0.44	0.45	0.45	0.44
S	0.44	0.46	0.45	0.46	0.47	0.44	0.45	0.45	0.45	0.45	0.45	0.44	0.45
S	0.43	0.45	0.45	0.46	0.47	0.44	0.45	0.45	0.45	0.45	0.45	0.45	0.45
S	0.43	0.45	0.45	0.46	0.47	0.44	0.45	0.45	0.44	0.44	0.45	0.44	0.44
S	0.08	0.46	0.45	0.46	0.47	0.45	0.45	0.45	0.47	0.45	0.46	0.45	0.46
S	0.08	0.46	0.45	0.46	0.47	0.07	0.45	0.45	0.46	0.45	0.45	0.45	0.46
S	0.44	0.45	0.45	0.46	0.47	0.44	0.45	0.45	0.44	0.44	0.45	0.45	0.44
S	0.45	0.45	0.45	0.46	0.47	0.44	0.45	0.45	0.45	0.45	0.45	0.45	0.45
S	0.44	0.45	0.45	0.46	0.47	0.9	0.45	0.45	0.45	0.45	0.45	0.45	0.45
S	0.43	0.45	0.45	0.47	0.47	0.94	0.45	0.45	0.45	0.45	0.45	0.45	0.45
S	0.43	0.44	0.44	0.46	0.47	0.44	0.45	0.45	0.44	0.44	0.44	0.44	0.44
S	0.44	0.45	0.45	0.46	0.47	0.44	0.45	0.45	0.44	0.45	0.45	0.45	0.44
S	0.43	0.45	0.45	0.47	0.47	0.44	0.45	0.45	0.45	0.45	0.45	0.45	0.45
S	0.44	0.46	0.45	0.46	0.47	0.45	0.45	0.45	0.45	0.45	0.45	0.45	0.45
S	0.44	0.45	0.45	0.46	0.47	0.44	0.45	0.45	0.44	0.44	0.45	0.45	0.44
S	0.43	0.45	0.45	0.46	0.47	0.44	0.45	0.45	0.45	0.45	0.45	0.45	0.45
S	0.44	0.45	0.45	0.46	0.47	0.44	0.45	0.45	0.45	0.45	0.45	0.45	0.45
S	0.42	0.44	0.44	0.46	0.47	0.43	0.44	0.44	0.43	0.44	0.44	0.44	0.44
S	0.44	0.45	0.45	0.46	0.47	0.44	0.45	0.45	0.45	0.44	0.45	0.45	0.45
S	0.44	0.45	0.45	0.46	0.47	0.44	0.45	0.45	0.45	0.45	0.45	0.45	0.45
S	0.44	0.46	0.45	0.46	0.47	0.44	0.45	0.45	0.45	0.45	0.45	0.44	0.45
S	0.45	0.46	0.45	0.46	0.47	0.45	0.45	0.45	0.46	0.45	0.46	0.45	0.46
S	0.45	0.45	0.45	0.46	0.47	0.44	0.45	0.45	0.45	0.45	0.45	0.45	0.45
S	0.44	0.45	0.45	0.46	0.47	0.44	0.45	0.45	0.45	0.45	0.45	0.45	0.45
S	0.43	0.45	0.45	0.46	0.47	0.44	0.45	0.45	0.44	0.44	0.45	0.45	0.44
S	0.46	0.46	0.46	0.47	0.47	0.45	0.46	0.46	0.1	0.46	0.46	0.46	0.46
S	0.44	0.46	0.45	0.47	0.47	0.44	0.45	0.45	0.45	0.45	0.45	0.45	0.45
S	0.82	0.85	0.45	0.46	0.47	0.44	0.45	0.45	0.45	0.45	0.45	0.45	0.45
S	0.44	0.45	0.45	0.46	0.47	0.44	0.45	0.45	0.45	0.45	0.45	0.45	0.06
S	0.44	0.45	0.45	0.46	0.47	0.44	0.45	0.45	0.44	0.44	0.45	0.45	0.44
S	0.45	0.46	0.45	0.46	0.47	0.45	0.45	0.45	0.46	0.45	0.46	0.45	0.46
S	0.45	0.45	0.45	0.46	0.47	0.44	0.45	0.45	0.45	0.45	0.45	0.45	0.45
S	0.44	0.45	0.45	0.46	0.47	0.44	0.45	0.45	0.45	0.45	0.45	0.45	0.45
S	0.44	0.45	0.45	0.46	0.47	0.44	0.45	0.45	0.45	0.45	0.45	0.45	0.45
S	0.42	0.44	0.44	0.46	0.47	0.43	0.45	0.44	0.44	0.44	0.44	0.44	0.44
S	0.45	0.46	0.45	0.46	0.47	0.45	0.45	0.45	0.46	0.45	0.46	0.45	0.46
S	0.43	0.45	0.45	0.46	0.47	0.44	0.45	0.45	0.44	0.44	0.45	0.44	0.44
S	0.44	0.45	0.45	0.46	0.47	0.44	0.45	0.45	0.45	0.45	0.45	0.45	0.45
S	0.43	0.45	0.45	0.46	0.47	0.44	0.45	0.45	0.44	0.44	0.45	0.45	0.44
S	0.44	0.45	0.45	0.46	0.47	0.44	0.45	0.45	0.45	0.45	0.45	0.45	0.45
S	0.8	0.45	0.45	0.46	0.47	0.44	0.45	0.45	0.45	0.45	0.45	0.45	0.45
S	0.43	0.45	0.45	0.46	0.47	0.44	0.45	0.45	0.44	0.44	0.45	0.45	0.44
S	0.44	0.46	0.45	0.47	0.47	0.44	0.45	0.45	0.45	0.45	0.45	0.45	0.45
S	0.44	0.46	0.45	0.46	0.47	0.44	0.45	0.45	0.45	0.45	0.45	0.44	0.45
S	0.43	0.45	0.45	0.46	0.47	0.44	0.45	0.45	0.44	0.44	0.45	0.45	0.44
S	0.43	0.44	0.44	0.46	0.47	0.44	0.45	0.45	0.44	0.44	0.44	0.44	0.44
S	0.43	0.45	0.45	0.46	0.47	0.44	0.45	0.45	0.44	0.44	0.45	0.44	0.44
S	0.44	0.45	0.45	0.46	0.47	0.44	0.45	0.45	0.45	0.45	0.45	0.45	0.45
S	0.42	0.44	0.44	0.46	0.47	0.43	0.44	0.44	0.43	0.44	0.44	0.44	0.44
S	0.44	0.46	0.45	0.46	0.47	0.44	0.45	0.45	0.45	0.45	0.45	0.44	0.45
S	0.42	0.44	0.44	0.46	0.47	0.43	0.44	0.44	0.43	0.44	0.44	0.44	0.44
S	0.44	0.45	0.45	0.46	0.47	0.44	0.45	0.45	0.45	0.45	0.45	0.45	0.45
S	0.44	0.45	0.45	0.46	0.47	0.44	0.45	0.45	0.45	0.45	0.45	0.45	0.45
S	0.43	0.45	0.45	0.46	0.47	0.44	0.45	0.45	0.44	0.44	0.45	0.44	0.44
S	0.43	0.45	0.45	0.46	0.47	0.44	0.45	0.45	0.44	0.44	0.45	0.44	0.44
S	0.44	0.46	0.45	0.46	0.47	0.44	0.45	0.45	0.45	0.45	0.45	0.45	0.45
S	0.44	0.45	0.45	0.46	0.47	0.44	0.45	0.45	0.45	0.45	0.45	0.45	0.45
S	0.44	0.45	0.45	0.46	0.47	0.44	0.45	0.45	0.45	0.44	0.45	0.45	0.45
S	0.44	0.45	0.45	0.46	0.47	0.44	0.45	0.45	0.45	0.45	0.45	0.45	0.45
S	0.44	0.45	0.45	0.46	0.47	0.44	0.45	0.45	0.45	0.45	0.45	0.45	0.45
S	0.44	0.45	0.45	0.46	0.47	0.44	0.45	0.45	0.44	0.44	0.45	0.45	0.44
S	0.43	0.45	0.45	0.47	0.47	0.44	0.45	0.45	0.45	0.45	0.45	0.44	0.45
S	0.44	0.46	0.45	0.46	0.47	0.44	0.45	0.45	0.45	0.45	0.45	0.45	0.45
S	0.44	0.45	0.45	0.46	0.47	0.44	0.45	0.45	0.45	0.45	0.45	0.45	0.45
S	0.44	0.46	0.45	0.46	0.47	0.45	0.45	0.45	0.45	0.45	0.45	0.45	0.45
S	0.44	0.45	0.45	0.46	0.47	0.44	0.45	0.45	0.45	0.45	0.45	0.45	0.45
S	0.43	0.45	0.45	0.46	0.47	0.44	0.45	0.45	0.45	0.45	0.45	0.45	0.45
S	0.46	0.46	0.45	0.46	0.47	0.45	0.45	0.45	0.47	0.45	0.46	0.45	0.46
S	0.44	0.46	0.45	0.46	0.47	0.44	0.45	0.45	0.45	0.45	0.45	0.44	0.45
S	0.44	0.45	0.45	0.46	0.47	0.06	0.45	0.45	0.45	0.45	0.45	0.45	0.45
S	0.43	0.45	0.45	0.47	0.47	0.44	0.45	0.45	0.45	0.45	0.45	0.45	0.45
S	0.44	0.45	0.45	0.46	0.47	0.44	0.45	0.45	0.45	0.44	0.45	0.45	0.45
S	0.45	0.46	0.45	0.46	0.47	0.45	0.45	0.45	0.84	0.45	0.45	0.45	0.45
S	0.46	0.46	0.45	0.46	0.47	0.45	0.45	0.45	0.47	0.45	0.46	0.45	0.46
S	0.44	0.46	0.45	0.46	0.47	0.44	0.45	0.45	0.45	0.45	0.45	0.44	0.45
S	0.43	0.45	0.45	0.46	0.47	0.44	0.45	0.45	0.44	0.44	0.45	0.44	0.44
S	0.44	0.46	0.45	0.46	0.47	0.44	0.45	0.45	0.45	0.45	0.45	0.45	0.45
S	0.43	0.45	0.45	0.46	0.47	0.44	0.45	0.45	0.45	0.44	0.45	0.44	0.45
S	0.8	0.45	0.45	0.46	0.47	0.44	0.45	0.45	0.45	0.45	0.45	0.45	0.45
S	0.44	0.45	0.45	0.46	0.47	0.44	0.45	0.45	0.45	0.44	0.45	0.45	0.45
S	0.44	0.46	0.45	0.46	0.47	0.45	0.45	0.45	0.46	0.45	0.45	0.45	0.46
S	0.44	0.45	0.45	0.46	0.47	0.44	0.45	0.45	0.45	0.45	0.45	0.45	0.45
S	0.44	0.45	0.45	0.46	0.47	0.44	0.45	0.45	0.45	0.44	0.45	0.45	0.45
S	0.44	0.46	0.45	0.46	0.47	0.44	0.45	0.45	0.45	0.45	0.45	0.44	0.45
S	0.45	0.46	0.45	0.46	0.47	0.07	0.45	0.45	0.46	0.45	0.46	0.45	0.46
S	0.43	0.45	0.45	0.46	0.47	0.44	0.45	0.45	0.44	0.44	0.45	0.45	0.44
S	0.44	0.45	0.45	0.46	0.47	0.44	0.45	0.45	0.44	0.44	0.45	0.45	0.44
S	0.44	0.45	0.45	0.46	0.47	0.44	0.45	0.45	0.82	0.45	0.45	0.45	0.45
S	0.44	0.46	0.45	0.47	0.47	0.45	0.45	0.45	0.84	0.45	0.45	0.45	0.45
S	0.44	0.45	0.45	0.46	0.47	0.44	0.45	0.45	0.44	0.44	0.45	0.45	0.44
S	0.43	0.45	0.45	0.46	0.47	0.44	0.45	0.45	0.44	0.44	0.45	0.45	0.44
S	0.43	0.45	0.45	0.46	0.47	0.44	0.45	0.45	0.45	0.44	0.45	0.44	0.45
S	0.43	0.45	0.45	0.46	0.47	0.44	0.45	0.45	0.44	0.44	0.45	0.45	0.44
S	0.44	0.45	0.45	0.46	0.47	0.44	0.45	0.45	0.44	0.44	0.45	0.45	0.44
S	0.44	0.45	0.45	0.46	0.47	0.44	0.45	0.45	0.45	0.45	0.45	0.45	0.45
S	0.44	0.45	0.45	0.46	0.47	0.44	0.45	0.45	0.45	0.45	0.45	0.45	0.45
S	0.44	0.45	0.45	0.46	0.47	0.44	0.45	0.45	0.44	0.44	0.45	0.45	0.44
S	0.44	0.46	0.45	0.46	0.47	0.44	0.45	0.45	0.45	0.45	0.45	0.44	0.45
S	0.43	0.45	0.45	0.46	0.47	0.44	0.45	0.45	0.45	0.45	0.45	0.45	0.45
S	0.45	0.45	0.45	0.46	0.47	0.44	0.45	0.45	0.45	0.45	0.45	0.45	0.45
S	0.44	0.46	0.45	0.46	0.47	0.45	0.45	0.45	0.46	0.45	0.45	0.45	0.45
S	0.46	0.46	0.45	0.46	0.47	0.45	0.45	0.45	0.47	0.45	0.46	0.45	0.46
S	0.44	0.46	0.45	0.46	0.47	0.44	0.45	0.45	0.45	0.45	0.45	0.44	0.45
S	0.44	0.46	0.45	0.46	0.47	0.44	0.45	0.45	0.45	0.45	0.45	0.45	0.45
S	0.43	0.45	0.45	0.46	0.47	0.44	0.45	0.45	0.44	0.44	0.45	0.45	0.44
S	0.44	0.46	0.45	0.46	0.47	0.44	0.45	0.45	0.45	0.45	0.45	0.44	0.45
S	0.44	0.45	0.45	0.46	0.47	0.44	0.45	0.06	0.45	0.45	0.45	0.45	0.45
S	0.44	0.46	0.45	0.47	0.47	0.44	0.45	0.45	0.45	0.45	0.45	0.45	0.45
S	0.46	0.46	0.45	0.46	0.47	0.45	0.45	0.45	0.09	0.45	0.46	0.45	0.46
S	0.46	0.46	0.45	0.46	0.47	0.44	0.45	0.46	0.45	0.45	0.45	0.45	0.45
S	0.44	0.45	0.45	0.46	0.47	0.44	0.45	0.45	0.44	0.44	0.45	0.45	0.44
S	0.44	0.45	0.45	0.46	0.47	0.44	0.45	0.45	0.45	0.45	0.45	0.45	0.45
S	0.44	0.45	0.45	0.46	0.47	0.44	0.45	0.45	0.45	0.45	0.45	0.45	0.45
S	0.44	0.46	0.45	0.46	0.47	0.44	0.45	0.45	0.45	0.45	0.45	0.44	0.45
S	0.44	0.45	0.45	0.46	0.47	0.44	0.45	0.45	0.44	0.44	0.45	0.45	0.44
S	0.45	0.46	0.45	0.46	0.47	0.45	0.45	0.45	0.46	0.45	0.45	0.45	0.46
S	0.44	0.46	0.45	0.47	0.47	0.45	0.45	0.45	0.46	0.45	0.45	0.45	0.45
S	0.44	0.46	0.45	0.46	0.47	0.44	0.45	0.45	0.45	0.45	0.45	0.45	0.45
S	0.43	0.45	0.45	0.46	0.47	0.82	0.45	0.45	0.44	0.44	0.45	0.44	0.44
S	0.44	0.45	0.45	0.46	0.47	0.44	0.45	0.45	0.45	0.45	0.45	0.45	0.45
S	0.43	0.45	0.45	0.46	0.47	0.44	0.45	0.45	0.44	0.44	0.45	0.45	0.44
S	0.44	0.45	0.45	0.46	0.47	0.44	0.45	0.45	0.45	0.44	0.45	0.45	0.45
S	0.43	0.45	0.45	0.46	0.47	0.44	0.45	0.45	0.44	0.44	0.45	0.45	0.44
S	0.43	0.45	0.45	0.46	0.47	0.44	0.45	0.45	0.45	0.44	0.45	0.44	0.45
S	0.44	0.45	0.45	0.46	0.47	0.44	0.45	0.45	0.45	0.45	0.45	0.45	0.45
S	0.44	0.46	0.45	0.47	0.47	0.44	0.45	0.45	0.45	0.45	0.45	0.45	0.45
S	0.44	0.46	0.45	0.46	0.47	0.44	0.45	0.45	0.45	0.45	0.45	0.45	0.45
S	0.43	0.45	0.45	0.46	0.47	0.44	0.45	0.45	0.45	0.45	0.45	0.45	0.45
S	0.08	0.46	0.45	0.46	0.47	0.45	0.45	0.45	0.46	0.45	0.46	0.45	0.46
S	0.44	0.45	0.45	0.46	0.47	0.44	0.45	0.45	0.44	0.44	0.45	0.45	0.44
S	0.43	0.45	0.45	0.46	0.47	0.44	0.45	0.45	0.44	0.44	0.45	0.45	0.44
S	0.44	0.45	0.45	0.46	0.47	0.44	0.45	0.45	0.45	0.45	0.45	0.45	0.45
S	0.44	0.45	0.45	0.46	0.47	0.44	0.45	0.45	0.44	0.44	0.45	0.45	0.44
S	0.45	0.46	0.45	0.46	0.47	0.45	0.45	0.45	0.46	0.45	0.46	0.45	0.46
S	0.44	0.45	0.45	0.46	0.47	0.44	0.45	0.45	0.45	0.45	0.45	0.45	0.45
S	0.44	0.45	0.45	0.46	0.47	0.44	0.45	0.45	0.45	0.45	0.45	0.45	0.45
S	0.43	0.45	0.45	0.46	0.47	0.44	0.45	0.45	0.45	0.45	0.45	0.45	0.45
S	0.44	0.45	0.45	0.46	0.47	0.44	0.45	0.45	0.45	0.45	0.45	0.45	0.45
S	0.44	0.45	0.45	0.46	0.47	0.44	0.45	0.45	0.45	0.45	0.45	0.45	0.45
S	0.45	0.45	0.45	0.46	0.47	0.44	0.45	0.45	0.45	0.45	0.45	0.45	0.45
S	0.44	0.46	0.45	0.46	0.47	0.44	0.45	0.45	0.45	0.45	0.45	0.44	0.45
S	0.44	0.45	0.45	0.46	0.47	0.44	0.45	0.45	0.45	0.44	0.45	0.45	0.45
S	0.43	0.45	0.45	0.46	0.47	0.44	0.45	0.45	0.45	0.45	0.45	0.45	0.45
S	0.43	0.45	0.45	0.46	0.47	0.44	0.45	0.45	0.44	0.44	0.45	0.44	0.44
S	0.43	0.45	0.45	0.47	0.47	0.44	0.45	0.45	0.45	0.45	0.45	0.45	0.45
S	0.45	0.46	0.45	0.46	0.47	0.45	0.45	0.45	0.46	0.45	0.46	0.45	0.46
S	0.44	0.45	0.45	0.46	0.47	0.44	0.45	0.45	0.44	0.44	0.45	0.45	0.44
S	0.44	0.46	0.45	0.46	0.47	0.45	0.45	0.45	0.46	0.45	0.45	0.45	0.46
S	0.43	0.45	0.45	0.46	0.47	0.44	0.45	0.45	0.45	0.44	0.45	0.45	0.45
S	0.44	0.45	0.45	0.46	0.47	0.44	0.45	0.45	0.44	0.44	0.45	0.45	0.44
S	0.44	0.46	0.45	0.46	0.47	0.44	0.45	0.45	0.45	0.45	0.45	0.44	0.45
S	0.43	0.45	0.45	0.46	0.47	0.44	0.45	0.45	0.45	0.44	0.45	0.44	0.45
S	0.43	0.45	0.45	0.47	0.47	0.44	0.45	0.45	0.45	0.45	0.45	0.45	0.45
S	0.43	0.45	0.45	0.47	0.47	0.44	0.45	0.45	0.45	0.45	0.45	0.44	0.45
S	0.44	0.45	0.45	0.46	0.47	0.44	0.45	0.45	0.44	0.44	0.45	0.45	0.44
S	0.44	0.45	0.45	0.46	0.47	0.44	0.45	0.45	0.45	0.45	0.45	0.45	0.45
S	0.45	0.45	0.45	0.46	0.47	0.44	0.45	0.45	0.45	0.45	0.45	0.45	0.45
S	0.45	0.45	0.45	0.46	0.47	0.44	0.45	0.45	0.45	0.45	0.45	0.45	0.45
S	0.44	0.46	0.45	0.46	0.47	0.44	0.45	0.45	0.45	0.45	0.45	0.44	0.45
S	0.44	0.46	0.45	0.46	0.47	0.44	0.45	0.45	0.45	0.45	0.45	0.44	0.45
S	0.44	0.46	0.45	0.47	0.47	0.44	0.45	0.45	0.45	0.45	0.45	0.45	0.45
S	0.44	0.45	0.45	0.46	0.47	0.44	0.45	0.45	0.45	0.44	0.45	0.45	0.45
S	0.43	0.45	0.45	0.46	0.47	0.44	0.45	0.45	0.45	0.44	0.45	0.45	0.45
S	0.44	0.45	0.45	0.46	0.47	0.44	0.45	0.45	0.45	0.45	0.45	0.45	0.45
S	0.43	0.45	0.45	0.46	0.47	0.44	0.45	0.45	0.44	0.44	0.45	0.45	0.44
S	0.44	0.45	0.45	0.46	0.47	0.44	0.45	0.45	0.45	0.45	0.45	0.45	0.45
S	0.45	0.46	0.45	0.46	0.47	0.45	0.45	0.45	0.46	0.45	0.46	0.45	0.46
S	0.43	0.45	0.45	0.46	0.47	0.44	0.45	0.45	0.45	0.44	0.45	0.45	0.45
S	0.44	0.84	0.45	0.46	0.47	0.44	0.45	0.45	0.45	0.45	0.45	0.45	0.45
S	0.8	0.45	0.45	0.46	0.47	0.44	0.45	0.45	0.45	0.45	0.45	0.45	0.45
S	0.44	0.45	0.45	0.46	0.47	0.44	0.45	0.45	0.45	0.45	0.45	0.45	0.45
S	0.44	0.46	0.45	0.46	0.47	0.44	0.45	0.45	0.45	0.45	0.45	0.45	0.45
S	0.44	0.45	0.45	0.46	0.47	0.44	0.45	0.45	0.44	0.44	0.45	0.45	0.44
S	0.44	0.45	0.45	0.46	0.47	0.44	0.45	0.45	0.45	0.45	0.45	0.45	0.45
S	0.44	0.45	0.45	0.46	0.47	0.44	0.45	0.45	0.45	0.45	0.45	0.45	0.45
S	0.45	0.85	0.45	0.46	0.47	0.44	0.45	0.45	0.45	0.45	0.45	0.45	0.45
S	0.44	0.45	0.45	0.46	0.47	0.44	0.45	0.45	0.45	0.45	0.45	0.45	0.45
S	0.42	0.44	0.44	0.46	0.47	0.43	0.44	0.44	0.43	0.44	0.44	0.44	0.44
S	0.43	0.45	0.45	0.46	0.47	0.44	0.45	0.45	0.44	0.44	0.45	0.45	0.44
S	0.43	0.45	0.45	0.46	0.47	0.44	0.45	0.45	0.45	0.45	0.45	0.45	0.45
S	0.43	0.45	0.45	0.46	0.47	0.44	0.45	0.45	0.44	0.44	0.45	0.44	0.45
S	0.43	0.45	0.45	0.46	0.47	0.44	0.45	0.45	0.44	0.44	0.45	0.45	0.44
S	0.44	0.45	0.45	0.46	0.47	0.44	0.45	0.45	0.44	0.44	0.45	0.45	0.44
S	0.44	0.45	0.45	0.46	0.47	0.44	0.45	0.45	0.45	0.45	0.45	0.45	0.45
S	0.44	0.46	0.45	0.46	0.47	0.44	0.45	0.45	0.45	0.45	0.45	0.44	0.45
S	0.43	0.45	0.45	0.46	0.47	0.44	0.45	0.45	0.44	0.44	0.45	0.45	0.44
S	0.44	0.45	0.45	0.46	0.47	0.44	0.45	0.45	0.45	0.45	0.45	0.45	0.45
S	0.43	0.45	0.45	0.46	0.47	0.44	0.45	0.45	0.45	0.44	0.45	0.45	0.45
S	0.44	0.45	0.45	0.46	0.47	0.44	0.45	0.45	0.45	0.45	0.45	0.45	0.45
S	0.43	0.45	0.45	0.46	0.47	0.44	0.45	0.45	0.45	0.45	0.45	0.45	0.45
S	0.43	0.45	0.45	0.46	0.47	0.44	0.45	0.45	0.44	0.44	0.45	0.44	0.44
S	0.43	0.45	0.45	0.46	0.47	0.44	0.45	0.45	0.44	0.44	0.45	0.44	0.45
S	0.44	0.45	0.45	0.46	0.47	0.44	0.06	0.45	0.45	0.06	0.45	0.45	0.45
S	0.43	0.45	0.45	0.46	0.47	0.44	0.45	0.45	0.45	0.45	0.45	0.45	0.45
S	0.44	0.46	0.45	0.46	0.47	0.45	0.45	0.45	0.46	0.45	0.45	0.45	0.46
S	0.44	0.45	0.45	0.46	0.47	0.44	0.45	0.45	0.45	0.45	0.45	0.45	0.45
S	0.44	0.45	0.45	0.46	0.47	0.44	0.45	0.45	0.45	0.45	0.45	0.44	0.45
S	0.44	0.45	0.45	0.46	0.47	0.44	0.45	0.45	0.44	0.44	0.45	0.45	0.44
S	0.42	0.44	0.44	0.46	0.47	0.43	0.44	0.44	0.43	0.44	0.44	0.44	0.44
S	0.44	0.07	0.45	0.47	0.47	0.45	0.45	0.45	0.46	0.45	0.45	0.45	0.45
S	0.44	0.46	0.45	0.47	0.47	0.44	0.45	0.45	0.45	0.45	0.45	0.45	0.45
S	0.44	0.45	0.45	0.46	0.47	0.44	0.45	0.45	0.44	0.45	0.45	0.45	0.44
S	0.43	0.45	0.45	0.47	0.47	0.44	0.45	0.45	0.45	0.45	0.45	0.44	0.45
S	0.43	0.45	0.45	0.46	0.47	0.44	0.45	0.45	0.44	0.44	0.45	0.45	0.44
S	0.43	0.45	0.45	0.46	0.47	0.44	0.45	0.45	0.44	0.44	0.45	0.45	0.44
S	0.44	0.45	0.45	0.46	0.47	0.44	0.45	0.45	0.44	0.45	0.45	0.45	0.44
S	0.44	0.45	0.45	0.46	0.47	0.44	0.45	0.45	0.45	0.45	0.45	0.44	0.45
S	0.44	0.45	0.45	0.46	0.47	0.44	0.45	0.45	0.07	0.45	0.45	0.45	0.45
S	0.43	0.45	0.45	0.46	0.47	0.44	0.45	0.45	0.44	0.44	0.45	0.45	0.44
S	0.44	0.46	0.45	0.46	0.47	0.45	0.45	0.45	0.46	0.45	0.45	0.45	0.45
S	0.44	0.46	0.45	0.47	0.47	0.44	0.45	0.45	0.45	0.45	0.45	0.45	0.45
S	0.43	0.45	0.45	0.47	0.47	0.44	0.45	0.45	0.45	0.45	0.45	0.45	0.45
S	0.44	0.45	0.45	0.46	0.47	0.44	0.45	0.45	0.45	0.45	0.45	0.44	0.45
S	0.45	0.45	0.45	0.46	0.47	0.44	0.45	0.45	0.45	0.45	0.45	0.45	0.45
S	0.45	0.45	0.45	0.46	0.47	0.44	0.45	0.45	0.45	0.45	0.45	0.45	0.45
S	0.44	0.45	0.45	0.46	0.47	0.44	0.45	0.45	0.45	0.45	0.45	0.45	0.45
S	0.44	0.46	0.45	0.46	0.47	0.45	0.45	0.45	0.46	0.45	0.45	0.45	0.45
S	0.44	0.45	0.45	0.46	0.47	0.44	0.45	0.45	0.44	0.45	0.45	0.45	0.44
S	0.43	0.45	0.85	0.46	0.47	0.44	0.45	0.45	0.44	0.44	0.45	0.45	0.44
S	0.44	0.46	0.45	0.46	0.47	0.44	0.45	0.45	0.45	0.45	0.45	0.44	0.45
S	0.44	0.45	0.45	0.46	0.47	0.44	0.45	0.45	0.45	0.45	0.45	0.45	0.45
S	0.43	0.45	0.45	0.46	0.47	0.44	0.45	0.45	0.45	0.45	0.45	0.45	0.45
S	0.46	0.46	0.45	0.46	0.47	0.45	0.45	0.45	0.47	0.45	0.46	0.45	0.46
S	0.44	0.46	0.45	0.47	0.47	0.44	0.45	0.45	0.45	0.45	0.45	0.45	0.45
S	0.44	0.45	0.45	0.46	0.47	0.44	0.45	0.45	0.44	0.44	0.45	0.45	0.44
S	0.45	0.45	0.45	0.46	0.47	0.44	0.45	0.45	0.45	0.45	0.45	0.45	0.45
S	0.44	0.45	0.45	0.46	0.47	0.44	0.45	0.45	0.45	0.45	0.45	0.84	0.45
S	0.44	0.45	0.45	0.46	0.47	0.44	0.45	0.85	0.44	0.45	0.45	0.45	0.44
S	0.45	0.46	0.45	0.46	0.47	0.45	0.45	0.45	0.46	0.45	0.45	0.45	0.45
S	0.44	0.45	0.45	0.46	0.47	0.44	0.45	0.45	0.45	0.44	0.45	0.45	0.45
S	0.43	0.45	0.45	0.46	0.47	0.44	0.45	0.45	0.44	0.44	0.45	0.44	0.45
S	0.44	0.45	0.45	0.46	0.47	0.44	0.45	0.45	0.45	0.45	0.45	0.44	0.45
S	0.43	0.45	0.45	0.46	0.47	0.44	0.45	0.45	0.45	0.45	0.45	0.45	0.45
S	0.44	0.45	0.45	0.46	0.47	0.44	0.45	0.45	0.45	0.45	0.45	0.45	0.45
S	0.44	0.45	0.45	0.46	0.47	0.44	0.45	0.85	0.45	0.45	0.45	0.45	0.45
S	0.43	0.45	0.45	0.46	0.47	0.44	0.45	0.45	0.44	0.44	0.45	0.84	0.44
S	0.45	0.46	0.45	0.46	0.47	0.45	0.45	0.45	0.46	0.45	0.45	0.45	0.45
S	0.43	0.45	0.45	0.46	0.47	0.44	0.45	0.45	0.44	0.44	0.45	0.44	0.44
S	0.44	0.45	0.45	0.46	0.47	0.44	0.45	0.45	0.44	0.45	0.45	0.45	0.44
S	0.44	0.45	0.45	0.46	0.47	0.44	0.45	0.45	0.45	0.45	0.45	0.45	0.45
S	0.44	0.45	0.45	0.46	0.47	0.44	0.45	0.45	0.45	0.45	0.45	0.45	0.45
S	0.44	0.45	0.45	0.46	0.47	0.44	0.45	0.45	0.45	0.45	0.45	0.45	0.45
S	0.44	0.46	0.45	0.46	0.47	0.45	0.45	0.45	0.46	0.45	0.45	0.45	0.45
S	0.43	0.45	0.45	0.46	0.47	0.44	0.45	0.45	0.44	0.44	0.45	0.44	0.44
S	0.44	0.45	0.45	0.46	0.47	0.44	0.45	0.45	0.45	0.45	0.45	0.45	0.45
S	0.43	0.45	0.45	0.46	0.47	0.44	0.45	0.45	0.44	0.44	0.45	0.45	0.44
S	0.44	0.46	0.45	0.46	0.47	0.44	0.45	0.45	0.45	0.45	0.45	0.45	0.45
S	0.44	0.46	0.45	0.46	0.47	0.45	0.45	0.45	0.46	0.45	0.45	0.45	0.46
S	0.44	0.06	0.45	0.46	0.47	0.44	0.45	0.45	0.44	0.44	0.45	0.45	0.44
S	0.45	0.46	0.45	0.46	0.47	0.45	0.45	0.45	0.46	0.45	0.45	0.45	0.45
S	0.42	0.44	0.44	0.46	0.47	0.43	0.45	0.44	0.44	0.44	0.44	0.44	0.44
S	0.43	0.45	0.45	0.46	0.47	0.44	0.45	0.45	0.44	0.44	0.45	0.44	0.44
S	0.78	0.45	0.45	0.46	0.47	0.44	0.45	0.45	0.82	0.44	0.45	0.45	0.44
S	0.44	0.45	0.45	0.46	0.47	0.44	0.45	0.45	0.44	0.44	0.45	0.45	0.44
S	0.44	0.46	0.45	0.46	0.47	0.44	0.45	0.45	0.45	0.45	0.45	0.44	0.45
S	0.43	0.45	0.45	0.46	0.47	0.44	0.45	0.45	0.44	0.44	0.45	0.44	0.44
S	0.44	0.46	0.45	0.46	0.47	0.44	0.45	0.45	0.45	0.45	0.45	0.45	0.45
S	0.43	0.45	0.45	0.46	0.47	0.44	0.45	0.45	0.44	0.44	0.45	0.44	0.44
S	0.44	0.45	0.45	0.46	0.47	0.44	0.45	0.45	0.45	0.45	0.45	0.45	0.45
S	0.44	0.45	0.45	0.46	0.47	0.44	0.45	0.45	0.45	0.45	0.45	0.45	0.45
S	0.43	0.44	0.44	0.46	0.47	0.44	0.45	0.45	0.44	0.44	0.44	0.44	0.44
S	0.44	0.46	0.45	0.46	0.47	0.44	0.45	0.45	0.45	0.45	0.45	0.44	0.45
S	0.08	0.46	0.45	0.46	0.47	0.45	0.45	0.45	0.46	0.45	0.46	0.45	0.07
S	0.44	0.45	0.45	0.46	0.47	0.44	0.45	0.45	0.45	0.44	0.45	0.45	0.45
S	0.45	0.45	0.45	0.46	0.47	0.44	0.45	0.45	0.45	0.45	0.45	0.45	0.45
S	0.44	0.45	0.45	0.46	0.47	0.44	0.45	0.45	0.44	0.44	0.45	0.45	0.44
S	0.45	0.46	0.45	0.46	0.47	0.45	0.45	0.45	0.46	0.45	0.46	0.45	0.46
S	0.46	0.46	0.06	0.46	0.47	0.45	0.45	0.45	0.47	0.45	0.46	0.45	0.46
S	0.44	0.45	0.45	0.46	0.47	0.44	0.45	0.45	0.44	0.44	0.45	0.45	0.44
S	0.43	0.45	0.45	0.46	0.47	0.44	0.45	0.45	0.44	0.44	0.45	0.44	0.44
S	0.45	0.45	0.45	0.46	0.47	0.44	0.45	0.45	0.45	0.45	0.45	0.45	0.45
S	0.44	0.45	0.45	0.46	0.47	0.44	0.45	0.45	0.45	0.45	0.45	0.45	0.45
S	0.79	0.45	0.45	0.46	0.47	0.44	0.45	0.45	0.45	0.45	0.45	0.45	0.45
S	0.46	0.46	0.45	0.46	0.47	0.45	0.45	0.45	0.47	0.45	0.46	0.45	0.46
S	0.43	0.45	0.45	0.46	0.47	0.44	0.45	0.45	0.44	0.44	0.45	0.44	0.45
S	0.43	0.45	0.45	0.46	0.47	0.44	0.45	0.45	0.45	0.45	0.45	0.45	0.45
S	0.44	0.45	0.45	0.46	0.47	0.44	0.45	0.45	0.45	0.45	0.45	0.45	0.45
S	0.43	0.45	0.45	0.46	0.47	0.44	0.45	0.45	0.44	0.44	0.45	0.45	0.44
S	0.43	0.45	0.45	0.46	0.47	0.44	0.45	0.45	0.44	0.44	0.45	0.45	0.44
S	0.44	0.45	0.45	0.46	0.47	0.44	0.45	0.45	0.45	0.45	0.45	0.45	0.45
S	0.44	0.45	0.45	0.46	0.47	0.44	0.45	0.45	0.83	0.44	0.45	0.45	0.45
S	0.44	0.46	0.45	0.46	0.47	0.45	0.45	0.45	0.46	0.45	0.45	0.45	0.45
S	0.46	0.46	0.45	0.46	0.47	0.45	0.45	0.45	0.47	0.45	0.46	0.45	0.46
S	0.46	0.46	0.45	0.46	0.47	0.45	0.45	0.45	0.47	0.45	0.46	0.45	0.46
S	0.44	0.45	0.45	0.46	0.47	0.44	0.45	0.45	0.44	0.44	0.45	0.45	0.44
S	0.44	0.45	0.45	0.46	0.47	0.44	0.45	0.45	0.45	0.45	0.45	0.45	0.45
S	0.44	0.45	0.45	0.46	0.47	0.44	0.45	0.45	0.45	0.45	0.45	0.45	0.45
S	0.43	0.45	0.45	0.46	0.47	0.44	0.45	0.45	0.45	0.45	0.45	0.45	0.45
S	0.44	0.45	0.45	0.46	0.47	0.44	0.06	0.45	0.44	0.45	0.45	0.45	0.44
S	0.43	0.45	0.45	0.47	0.47	0.44	0.45	0.45	0.45	0.45	0.45	0.45	0.45
S	0.44	0.46	0.45	0.46	0.47	0.44	0.45	0.45	0.45	0.45	0.45	0.44	0.45
S	0.44	0.45	0.45	0.46	0.47	0.44	0.45	0.45	0.82	0.45	0.45	0.45	0.44
S	0.44	0.45	0.45	0.46	0.47	0.44	0.45	0.45	0.45	0.45	0.45	0.45	0.45
S	0.44	0.46	0.45	0.47	0.47	0.44	0.45	0.45	0.45	0.45	0.45	0.45	0.45
S	0.45	0.46	0.45	0.46	0.47	0.45	0.45	0.06	0.46	0.45	0.46	0.45	0.46
S	0.43	0.45	0.45	0.46	0.47	0.44	0.45	0.45	0.44	0.44	0.45	0.45	0.44
S	0.44	0.46	0.45	0.47	0.47	0.44	0.45	0.45	0.45	0.45	0.45	0.45	0.45
S	0.43	0.45	0.45	0.46	0.47	0.44	0.45	0.45	0.45	0.45	0.45	0.45	0.45
S	0.43	0.45	0.45	0.46	0.47	0.44	0.45	0.45	0.45	0.45	0.45	0.45	0.45
S	0.43	0.45	0.45	0.46	0.47	0.44	0.45	0.45	0.45	0.45	0.45	0.45	0.45
S	0.44	0.46	0.45	0.47	0.47	0.44	0.45	0.45	0.45	0.45	0.45	0.45	0.45
S	0.43	0.45	0.45	0.46	0.47	0.44	0.45	0.45	0.45	0.45	0.45	0.45	0.45
S	0.44	0.45	0.45	0.46	0.47	0.44	0.45	0.45	0.45	0.45	0.45	0.45	0.45
S	0.44	0.45	0.45	0.46	0.47	0.44	0.45	0.45	0.45	0.45	0.45	0.45	0.45
S	0.43	0.45	0.45	0.46	0.47	0.44	0.45	0.45	0.44	0.44	0.45	0.44	0.44
S	0.43	0.45	0.45	0.46	0.47	0.44	0.45	0.45	0.45	0.45	0.45	0.45	0.45
S	0.44	0.46	0.45	0.46	0.47	0.44	0.45	0.45	0.45	0.45	0.45	0.45	0.45
S	0.44	0.45	0.45	0.46	0.47	0.44	0.45	0.45	0.45	0.45	0.45	0.44	0.45
S	0.44	0.45	0.45	0.46	0.47	0.44	0.45	0.45	0.44	0.44	0.45	0.45	0.44
S	0.43	0.45	0.45	0.46	0.47	0.44	0.45	0.45	0.44	0.44	0.45	0.45	0.44
S	0.43	0.44	0.44	0.46	0.47	0.44	0.45	0.45	0.93	0.44	0.44	0.44	0.44
S	0.43	0.45	0.45	0.46	0.47	0.44	0.45	0.45	0.45	0.45	0.45	0.45	0.45
S	0.44	0.45	0.45	0.46	0.47	0.44	0.45	0.45	0.45	0.45	0.45	0.45	0.45
S	0.43	0.45	0.45	0.46	0.47	0.44	0.45	0.45	0.45	0.45	0.45	0.45	0.45
S	0.44	0.46	0.45	0.47	0.47	0.44	0.45	0.45	0.45	0.45	0.45	0.45	0.45
S	0.44	0.45	0.45	0.46	0.47	0.44	0.45	0.45	0.45	0.45	0.45	0.45	0.45
S	0.45	0.46	0.45	0.46	0.47	0.45	0.45	0.45	0.46	0.45	0.46	0.45	0.46
S	0.45	0.46	0.45	0.46	0.47	0.45	0.45	0.45	0.46	0.45	0.46	0.45	0.46
S	0.44	0.45	0.45	0.46	0.47	0.44	0.45	0.45	0.45	0.45	0.45	0.45	0.45
S	0.44	0.46	0.45	0.46	0.47	0.45	0.45	0.45	0.46	0.45	0.45	0.45	0.46
S	0.44	0.45	0.45	0.46	0.47	0.44	0.45	0.45	0.45	0.44	0.45	0.45	0.45
S	0.44	0.46	0.45	0.46	0.47	0.44	0.45	0.45	0.45	0.45	0.45	0.45	0.45
S	0.44	0.45	0.45	0.46	0.47	0.44	0.45	0.45	0.45	0.45	0.45	0.45	0.45
S	0.43	0.45	0.45	0.46	0.47	0.44	0.45	0.45	0.44	0.44	0.45	0.45	0.44
S	0.44	0.45	0.45	0.46	0.47	0.83	0.45	0.45	0.45	0.45	0.45	0.45	0.45
S	0.43	0.45	0.45	0.46	0.47	0.44	0.45	0.45	0.44	0.44	0.45	0.45	0.44
S	0.46	0.46	0.45	0.46	0.47	0.45	0.45	0.45	0.47	0.45	0.46	0.45	0.46
S	0.44	0.45	0.45	0.46	0.47	0.44	0.45	0.45	0.45	0.44	0.45	0.45	0.45
S	0.44	0.46	0.45	0.46	0.47	0.44	0.45	0.45	0.45	0.45	0.45	0.44	0.45
S	0.82	0.45	0.45	0.46	0.47	0.44	0.45	0.45	0.45	0.45	0.45	0.45	0.45
S	0.44	0.45	0.45	0.46	0.47	0.44	0.45	0.45	0.45	0.45	0.45	0.45	0.45
S	0.44	0.45	0.45	0.46	0.47	0.44	0.45	0.45	0.45	0.44	0.45	0.45	0.45
S	0.45	0.46	0.45	0.46	0.47	0.45	0.45	0.45	0.46	0.45	0.46	0.45	0.46
S	0.44	0.46	0.45	0.46	0.47	0.45	0.45	0.45	0.46	0.45	0.45	0.45	0.45
S	0.44	0.46	0.45	0.46	0.47	0.45	0.45	0.45	0.45	0.45	0.45	0.45	0.45
S	0.44	0.46	0.45	0.46	0.47	0.44	0.45	0.45	0.45	0.45	0.45	0.45	0.45
S	0.43	0.45	0.45	0.46	0.47	0.44	0.45	0.45	0.45	0.45	0.45	0.45	0.45
S	0.44	0.45	0.45	0.46	0.47	0.44	0.45	0.45	0.45	0.45	0.45	0.45	0.45
S	0.45	0.46	0.45	0.46	0.47	0.45	0.45	0.45	0.46	0.45	0.45	0.45	0.45
S	0.43	0.45	0.45	0.46	0.47	0.44	0.45	0.45	0.45	0.45	0.45	0.84	0.45
S	0.44	0.46	0.45	0.46	0.47	0.44	0.45	0.45	0.45	0.45	0.45	0.45	0.45
S	0.44	0.46	0.45	0.47	0.47	0.44	0.45	0.45	0.45	0.45	0.45	0.45	0.45
S	0.44	0.46	0.45	0.46	0.47	0.44	0.45	0.45	0.45	0.45	0.45	0.45	0.45
S	0.44	0.45	0.45	0.46	0.47	0.44	0.45	0.45	0.45	0.45	0.45	0.45	0.45
S	0.44	0.45	0.45	0.46	0.47	0.44	0.45	0.45	0.45	0.45	0.45	0.45	0.45
S	0.44	0.46	0.45	0.46	0.47	0.45	0.45	0.45	0.08	0.45	0.45	0.45	0.45
S	0.45	0.46	0.45	0.46	0.47	0.45	0.45	0.45	0.46	0.45	0.46	0.45	0.46
S	0.43	0.45	0.45	0.46	0.47	0.44	0.45	0.45	0.45	0.45	0.45	0.45	0.45
S	0.44	0.46	0.45	0.46	0.47	0.45	0.45	0.45	0.45	0.45	0.45	0.45	0.45
S	0.44	0.46	0.45	0.46	0.47	0.44	0.45	0.45	0.45	0.45	0.45	0.44	0.45
S	0.44	0.45	0.45	0.46	0.47	0.44	0.45	0.45	0.45	0.45	0.45	0.45	0.45
S	0.44	0.45	0.45	0.46	0.47	0.44	0.45	0.45	0.44	0.44	0.45	0.45	0.44
S	0.44	0.45	0.45	0.46	0.47	0.44	0.45	0.45	0.45	0.45	0.45	0.45	0.45
S	0.43	0.45	0.45	0.46	0.47	0.44	0.45	0.45	0.45	0.45	0.45	0.45	0.45
S	0.44	0.45	0.45	0.46	0.47	0.44	0.45	0.45	0.45	0.45	0.45	0.45	0.45
S	0.43	0.45	0.45	0.46	0.47	0.44	0.45	0.45	0.45	0.45	0.45	0.45	0.45
S	0.43	0.45	0.45	0.47	0.47	0.44	0.45	0.45	0.45	0.45	0.45	0.44	0.45
S	0.44	0.45	0.45	0.46	0.47	0.44	0.45	0.45	0.45	0.45	0.45	0.45	0.45
S	0.43	0.45	0.45	0.46	0.47	0.44	0.45	0.45	0.44	0.44	0.45	0.45	0.44
S	0.44	0.45	0.45	0.46	0.47	0.44	0.45	0.45	0.45	0.45	0.45	0.45	0.45
S	0.42	0.44	0.44	0.46	0.47	0.43	0.45	0.44	0.44	0.44	0.44	0.44	0.44
S	0.43	0.44	0.44	0.46	0.47	0.44	0.45	0.45	0.44	0.44	0.44	0.44	0.44
S	0.42	0.44	0.44	0.46	0.47	0.43	0.45	0.44	0.44	0.44	0.44	0.44	0.44
S	0.45	0.46	0.45	0.46	0.47	0.45	0.45	0.45	0.46	0.45	0.46	0.45	0.46
S	0.44	0.45	0.45	0.46	0.47	0.44	0.45	0.45	0.45	0.44	0.45	0.45	0.45
S	0.42	0.44	0.44	0.46	0.47	0.43	0.45	0.44	0.44	0.44	0.44	0.44	0.44
S	0.45	0.46	0.45	0.47	0.47	0.45	0.46	0.46	0.46	0.45	0.46	0.45	0.45
S	0.44	0.45	0.45	0.46	0.47	0.44	0.45	0.45	0.83	0.45	0.45	0.45	0.45
S	0.43	0.45	0.45	0.46	0.47	0.44	0.45	0.45	0.44	0.44	0.45	0.44	0.44
S	0.43	0.45	0.45	0.46	0.47	0.44	0.45	0.45	0.44	0.44	0.45	0.45	0.44
S	0.44	0.45	0.45	0.46	0.47	0.44	0.45	0.45	0.45	0.45	0.45	0.45	0.45
S	0.44	0.46	0.45	0.46	0.47	0.45	0.45	0.45	0.46	0.45	0.45	0.45	0.46
S	0.43	0.45	0.45	0.47	0.47	0.44	0.45	0.45	0.45	0.45	0.45	0.45	0.45
S	0.44	0.45	0.45	0.46	0.47	0.44	0.45	0.45	0.45	0.44	0.45	0.45	0.45
S	0.45	0.46	0.45	0.46	0.47	0.45	0.45	0.45	0.46	0.45	0.45	0.45	0.45
S	0.43	0.45	0.45	0.46	0.47	0.44	0.45	0.45	0.44	0.44	0.45	0.45	0.44
S	0.43	0.45	0.45	0.46	0.47	0.44	0.45	0.85	0.44	0.44	0.45	0.45	0.44
S	0.42	0.44	0.44	0.46	0.47	0.43	0.44	0.44	0.43	0.44	0.44	0.44	0.44
S	0.45	0.45	0.45	0.46	0.47	0.44	0.45	0.45	0.45	0.45	0.45	0.45	0.45
S	0.44	0.45	0.45	0.46	0.47	0.44	0.45	0.45	0.44	0.44	0.45	0.45	0.44
S	0.44	0.45	0.45	0.46	0.47	0.44	0.45	0.45	0.45	0.44	0.45	0.45	0.45
S	0.42	0.44	0.44	0.46	0.47	0.43	0.44	0.44	0.43	0.44	0.44	0.44	0.44
S	0.44	0.45	0.45	0.46	0.47	0.44	0.45	0.45	0.44	0.44	0.45	0.45	0.44
S	0.44	0.46	0.45	0.46	0.47	0.07	0.45	0.45	0.46	0.45	0.45	0.45	0.45
S	0.43	0.84	0.45	0.46	0.47	0.44	0.45	0.45	0.44	0.44	0.45	0.44	0.45
S	0.42	0.44	0.44	0.46	0.47	0.43	0.44	0.44	0.43	0.44	0.44	0.44	0.44
S	0.45	0.46	0.45	0.46	0.47	0.45	0.45	0.45	0.46	0.45	0.46	0.45	0.46
S	0.43	0.45	0.45	0.46	0.47	0.44	0.45	0.45	0.45	0.44	0.45	0.44	0.45
S	0.44	0.46	0.45	0.46	0.47	0.44	0.45	0.45	0.46	0.45	0.45	0.45	0.45
S	0.43	0.45	0.45	0.46	0.47	0.44	0.45	0.45	0.44	0.44	0.45	0.44	0.45
S	0.43	0.45	0.45	0.46	0.47	0.44	0.45	0.45	0.45	0.44	0.45	0.44	0.45
S	0.77	0.45	0.45	0.46	0.47	0.44	0.45	0.45	0.44	0.44	0.45	0.44	0.45
S	0.44	0.46	0.45	0.46	0.47	0.45	0.45	0.45	0.45	0.45	0.45	0.45	0.45
S	0.43	0.45	0.45	0.46	0.47	0.44	0.45	0.45	0.45	0.45	0.45	0.45	0.45
S	0.44	0.46	0.45	0.46	0.47	0.45	0.45	0.45	0.46	0.45	0.45	0.45	0.46
S	0.43	0.45	0.45	0.46	0.47	0.44	0.45	0.45	0.44	0.44	0.45	0.44	0.45
S	0.43	0.45	0.45	0.46	0.47	0.44	0.45	0.45	0.44	0.44	0.45	0.44	0.45
S	0.44	0.45	0.45	0.46	0.47	0.44	0.45	0.45	0.45	0.45	0.45	0.45	0.45
S	0.77	0.45	0.45	0.46	0.47	0.44	0.45	0.45	0.44	0.44	0.45	0.44	0.45
S	0.44	0.45	0.45	0.46	0.47	0.44	0.45	0.45	0.45	0.45	0.45	0.45	0.45
S	0.44	0.46	0.45	0.47	0.47	0.45	0.45	0.45	0.46	0.45	0.45	0.45	0.45
S	0.44	0.46	0.45	0.46	0.47	0.44	0.45	0.45	0.46	0.45	0.45	0.45	0.45
S	0.44	0.46	0.45	0.46	0.47	0.44	0.45	0.45	0.46	0.45	0.45	0.45	0.45
S	0.44	0.45	0.45	0.46	0.47	0.44	0.45	0.45	0.45	0.45	0.45	0.45	0.45
S	0.43	0.45	0.45	0.46	0.47	0.44	0.45	0.45	0.44	0.44	0.45	0.44	0.44
S	0.43	0.45	0.45	0.46	0.47	0.44	0.45	0.45	0.45	0.45	0.45	0.45	0.45
S	0.44	0.45	0.45	0.46	0.47	0.44	0.45	0.45	0.45	0.45	0.45	0.45	0.45
S	0.45	0.46	0.45	0.46	0.47	0.45	0.45	0.45	0.46	0.45	0.46	0.45	0.46
S	0.45	0.46	0.45	0.46	0.47	0.45	0.45	0.45	0.46	0.45	0.46	0.45	0.46
S	0.44	0.45	0.45	0.46	0.47	0.44	0.45	0.45	0.45	0.45	0.45	0.45	0.45
S	0.43	0.45	0.45	0.46	0.47	0.44	0.45	0.45	0.45	0.45	0.45	0.45	0.45
S	0.43	0.44	0.44	0.46	0.47	0.44	0.45	0.45	0.44	0.44	0.44	0.44	0.44
S	0.08	0.45	0.45	0.46	0.47	0.44	0.45	0.45	0.45	0.45	0.45	0.45	0.45
S	0.44	0.46	0.45	0.46	0.47	0.45	0.45	0.45	0.45	0.45	0.45	0.45	0.45
S	0.44	0.45	0.45	0.46	0.47	0.44	0.45	0.45	0.45	0.45	0.45	0.45	0.45
S	0.44	0.45	0.45	0.46	0.47	0.44	0.45	0.45	0.45	0.45	0.45	0.45	0.45
S	0.44	0.46	0.45	0.46	0.47	0.45	0.45	0.45	0.46	0.45	0.45	0.45	0.45
S	0.44	0.45	0.45	0.46	0.47	0.44	0.45	0.45	0.45	0.45	0.45	0.45	0.45
S	0.44	0.46	0.45	0.47	0.47	0.44	0.45	0.45	0.45	0.45	0.45	0.45	0.45
S	0.44	0.45	0.45	0.46	0.47	0.44	0.45	0.45	0.45	0.45	0.45	0.44	0.45
S	0.45	0.46	0.45	0.46	0.47	0.45	0.45	0.45	0.46	0.45	0.46	0.45	0.46
S	0.44	0.45	0.45	0.46	0.47	0.44	0.45	0.45	0.44	0.44	0.85	0.45	0.44
helicase	0.44	0.46	0.46	0.47	0.47	0.46	0.46	0.48	0.45	0.45	0.46	0.46	0.47
helicase	0.44	0.46	0.46	0.47	0.47	0.46	0.45	0.48	0.45	0.45	0.46	0.45	0.47
helicase	0.45	0.47	0.46	0.48	0.47	0.46	0.46	0.48	0.46	0.45	0.46	0.46	0.47
helicase	0.44	0.46	0.46	0.47	0.47	0.46	0.46	0.48	0.45	0.45	0.46	0.46	0.47
helicase	0.43	0.47	0.46	0.47	0.47	0.46	0.45	0.48	0.45	0.45	0.46	0.45	0.47
helicase	0.44	0.46	0.46	0.47	0.47	0.46	0.45	0.48	0.45	0.45	0.46	0.45	0.47
helicase	0.44	0.46	0.46	0.47	0.47	0.45	0.46	0.48	0.44	0.44	0.45	0.45	0.46
helicase	0.44	0.48	0.46	0.48	0.47	0.47	0.46	0.48	0.46	0.07	0.47	0.46	0.48
helicase	0.44	0.47	0.46	0.48	0.47	0.47	0.46	0.48	0.46	0.45	0.47	0.47	0.48
helicase	0.43	0.45	0.46	0.47	0.47	0.44	0.45	0.48	0.44	0.45	0.45	0.44	0.46
helicase	0.44	0.47	0.46	0.48	0.47	0.46	0.46	0.48	0.45	0.45	0.46	0.46	0.47
helicase	0.44	0.46	0.46	0.47	0.47	0.46	0.46	0.48	0.46	0.45	0.46	0.46	0.47
helicase	0.43	0.45	0.46	0.47	0.47	0.44	0.45	0.48	0.44	0.45	0.45	0.44	0.46
helicase	0.44	0.47	0.46	0.47	0.47	0.46	0.46	0.48	0.45	0.45	0.46	0.46	0.47
helicase	0.43	0.47	0.46	0.48	0.47	0.46	0.45	0.48	0.45	0.45	0.46	0.46	0.47
helicase	0.43	0.47	0.46	0.47	0.47	0.46	0.45	0.48	0.45	0.45	0.46	0.45	0.47
helicase	0.44	0.47	0.46	0.48	0.47	0.47	0.45	0.48	0.46	0.46	0.47	0.46	0.48
helicase	0.44	0.46	0.46	0.47	0.47	0.46	0.46	0.48	0.45	0.45	0.46	0.46	0.47
helicase	0.44	0.48	0.46	0.48	0.47	0.08	0.46	0.48	0.46	0.46	0.47	0.46	0.48
helicase	0.43	0.46	0.46	0.47	0.47	0.45	0.45	0.48	0.44	0.44	0.46	0.45	0.46
helicase	0.44	0.46	0.46	0.47	0.47	0.46	0.46	0.48	0.45	0.45	0.46	0.46	0.47
helicase	0.43	0.47	0.46	0.48	0.47	0.46	0.45	0.48	0.45	0.45	0.46	0.46	0.47
helicase	0.43	0.45	0.46	0.47	0.46	0.44	0.46	0.48	0.44	0.44	0.45	0.45	0.45
helicase	0.44	0.47	0.46	0.48	0.47	0.46	0.46	0.48	0.45	0.45	0.47	0.46	0.47
helicase	0.44	0.47	0.46	0.47	0.47	0.46	0.46	0.48	0.45	0.45	0.46	0.46	0.47
helicase	0.43	0.47	0.46	0.47	0.47	0.46	0.45	0.48	0.45	0.45	0.46	0.45	0.47
helicase	0.43	0.47	0.46	0.47	0.47	0.46	0.45	0.48	0.45	0.45	0.46	0.45	0.47
helicase	0.44	0.47	0.46	0.48	0.47	0.46	0.46	0.48	0.46	0.44	0.46	0.46	0.47
helicase	0.44	0.48	0.46	0.48	0.47	0.47	0.46	0.48	0.46	0.46	0.47	0.46	0.48
helicase	0.43	0.47	0.46	0.47	0.47	0.46	0.45	0.48	0.45	0.45	0.46	0.45	0.47
helicase	0.45	0.48	0.46	0.48	0.47	0.47	0.46	0.48	0.47	0.46	0.47	0.47	0.48
helicase	0.45	0.48	0.46	0.48	0.48	0.48	0.46	0.48	0.48	0.46	0.48	0.47	0.49
helicase	0.43	0.46	0.46	0.47	0.47	0.46	0.46	0.48	0.45	0.44	0.46	0.46	0.47
helicase	0.45	0.47	0.46	0.48	0.47	0.47	0.46	0.48	0.46	0.46	0.47	0.46	0.48
helicase	0.43	0.46	0.46	0.47	0.47	0.45	0.45	0.48	0.44	0.44	0.46	0.45	0.46
helicase	0.43	0.45	0.46	0.47	0.47	0.44	0.45	0.48	0.44	0.45	0.45	0.44	0.46
helicase	0.44	0.46	0.46	0.47	0.47	0.45	0.46	0.48	0.45	0.44	0.46	0.45	0.46
helicase	0.43	0.45	0.46	0.47	0.47	0.44	0.45	0.48	0.44	0.45	0.45	0.44	0.46
helicase	0.43	0.46	0.46	0.47	0.47	0.46	0.46	0.48	0.45	0.44	0.46	0.46	0.47
helicase	0.82	0.47	0.46	0.48	0.47	0.46	0.46	0.48	0.46	0.44	0.46	0.46	0.47
helicase	0.44	0.47	0.46	0.47	0.47	0.46	0.46	0.48	0.45	0.45	0.46	0.46	0.47
helicase	0.45	0.47	0.46	0.48	0.47	0.47	0.46	0.48	0.46	0.46	0.47	0.46	0.48
helicase	0.44	0.47	0.46	0.47	0.47	0.46	0.45	0.48	0.44	0.45	0.46	0.45	0.47
helicase	0.44	0.46	0.46	0.47	0.47	0.45	0.46	0.48	0.45	0.44	0.46	0.45	0.46
helicase	0.44	0.46	0.46	0.47	0.47	0.46	0.45	0.48	0.45	0.45	0.46	0.45	0.47
helicase	0.44	0.47	0.46	0.48	0.47	0.47	0.46	0.48	0.46	0.45	0.47	0.47	0.48
helicase	0.07	0.45	0.47	0.47	0.46	0.45	0.46	0.48	0.45	0.44	0.45	0.45	0.45
helicase	0.44	0.47	0.46	0.47	0.47	0.46	0.46	0.48	0.45	0.45	0.46	0.46	0.47
helicase	0.44	0.46	0.46	0.47	0.47	0.46	0.45	0.48	0.45	0.45	0.46	0.45	0.47
helicase	0.44	0.48	0.46	0.48	0.47	0.47	0.46	0.48	0.46	0.46	0.47	0.46	0.48
helicase	0.44	0.47	0.46	0.48	0.47	0.47	0.46	0.48	0.46	0.45	0.47	0.47	0.48
helicase	0.44	0.46	0.46	0.47	0.47	0.46	0.46	0.48	0.45	0.45	0.46	0.46	0.47
helicase	0.43	0.45	0.46	0.47	0.46	0.44	0.46	0.48	0.44	0.44	0.45	0.85	0.45
helicase	0.44	0.47	0.46	0.48	0.47	0.47	0.45	0.48	0.46	0.46	0.47	0.46	0.48
helicase	0.43	0.47	0.46	0.47	0.47	0.46	0.45	0.48	0.45	0.45	0.46	0.45	0.47
helicase	0.43	0.47	0.46	0.48	0.47	0.47	0.46	0.48	0.46	0.45	0.47	0.46	0.48
helicase	0.45	0.47	0.46	0.48	0.47	0.47	0.46	0.48	0.46	0.46	0.47	0.46	0.48
helicase	0.44	0.46	0.46	0.47	0.47	0.45	0.46	0.48	0.45	0.44	0.46	0.45	0.46
helicase	0.43	0.47	0.46	0.48	0.47	0.47	0.46	0.48	0.46	0.45	0.47	0.46	0.48
helicase	0.44	0.46	0.46	0.47	0.47	0.45	0.46	0.48	0.45	0.45	0.46	0.46	0.46
helicase	0.44	0.46	0.46	0.47	0.47	0.46	0.46	0.48	0.46	0.45	0.46	0.46	0.47
helicase	0.44	0.47	0.46	0.48	0.47	0.46	0.46	0.48	0.46	0.44	0.46	0.46	0.47
helicase	0.44	0.46	0.46	0.47	0.47	0.45	0.46	0.48	0.44	0.44	0.45	0.45	0.46
helicase	0.45	0.48	0.46	0.48	0.47	0.47	0.46	0.48	0.08	0.46	0.47	0.47	0.48
helicase	0.44	0.47	0.46	0.47	0.47	0.46	0.46	0.48	0.45	0.45	0.46	0.46	0.47
helicase	0.44	0.47	0.46	0.48	0.47	0.46	0.45	0.48	0.45	0.45	0.46	0.46	0.47
helicase	0.44	0.47	0.46	0.48	0.47	0.47	0.45	0.48	0.46	0.46	0.47	0.46	0.48
helicase	0.42	0.46	0.45	0.47	0.47	0.45	0.45	0.48	0.43	0.44	0.46	0.45	0.46
helicase	0.45	0.48	0.46	0.48	0.48	0.48	0.46	0.48	0.48	0.46	0.48	0.47	0.49
helicase	0.44	0.47	0.46	0.47	0.47	0.46	0.46	0.48	0.45	0.45	0.46	0.46	0.47
helicase	0.44	0.47	0.46	0.47	0.47	0.46	0.46	0.48	0.45	0.45	0.46	0.46	0.47
helicase	0.43	0.47	0.46	0.47	0.47	0.46	0.45	0.48	0.45	0.45	0.46	0.45	0.47
helicase	0.44	0.47	0.46	0.48	0.47	0.46	0.46	0.48	0.46	0.44	0.46	0.46	0.47
helicase	0.43	0.45	0.46	0.47	0.47	0.44	0.45	0.48	0.44	0.45	0.45	0.44	0.46
helicase	0.43	0.46	0.46	0.47	0.47	0.46	0.46	0.48	0.45	0.44	0.46	0.46	0.47
helicase	0.44	0.47	0.46	0.48	0.47	0.46	0.46	0.48	0.46	0.44	0.46	0.46	0.47
helicase	0.43	0.45	0.46	0.47	0.46	0.44	0.46	0.48	0.44	0.44	0.45	0.45	0.45
helicase	0.45	0.47	0.46	0.47	0.47	0.87	0.46	0.48	0.85	0.45	0.46	0.46	0.47
helicase	0.44	0.46	0.46	0.47	0.47	0.46	0.45	0.48	0.45	0.45	0.46	0.45	0.47
helicase	0.43	0.47	0.46	0.48	0.47	0.47	0.45	0.48	0.46	0.45	0.47	0.46	0.48
helicase	0.43	0.46	0.46	0.47	0.47	0.45	0.45	0.48	0.44	0.44	0.46	0.45	0.46
helicase	0.43	0.45	0.46	0.47	0.46	0.44	0.46	0.48	0.44	0.44	0.45	0.45	0.45
helicase	0.44	0.47	0.46	0.47	0.47	0.46	0.45	0.48	0.44	0.45	0.46	0.45	0.47
helicase	0.43	0.47	0.46	0.47	0.47	0.46	0.45	0.48	0.45	0.45	0.46	0.45	0.47
helicase	0.44	0.46	0.46	0.47	0.47	0.46	0.46	0.48	0.45	0.45	0.46	0.46	0.47
helicase	0.44	0.47	0.46	0.48	0.47	0.47	0.46	0.48	0.46	0.45	0.47	0.47	0.48
helicase	0.44	0.47	0.46	0.48	0.47	0.46	0.45	0.48	0.45	0.45	0.46	0.46	0.47
helicase	0.44	0.47	0.46	0.48	0.47	0.46	0.46	0.48	0.46	0.44	0.46	0.46	0.47
helicase	0.44	0.46	0.46	0.47	0.47	0.46	0.45	0.48	0.45	0.45	0.46	0.45	0.47
helicase	0.43	0.46	0.46	0.47	0.47	0.45	0.45	0.48	0.44	0.44	0.46	0.45	0.46
helicase	0.44	0.47	0.46	0.48	0.47	0.47	0.45	0.48	0.46	0.46	0.47	0.46	0.48
helicase	0.44	0.47	0.46	0.47	0.47	0.46	0.46	0.48	0.45	0.45	0.46	0.46	0.47
helicase	0.44	0.47	0.46	0.47	0.47	0.46	0.46	0.48	0.45	0.45	0.46	0.46	0.47
helicase	0.44	0.47	0.46	0.48	0.47	0.46	0.46	0.48	0.46	0.44	0.46	0.46	0.47
helicase	0.44	0.47	0.46	0.48	0.47	0.47	0.46	0.48	0.46	0.45	0.47	0.47	0.48
helicase	0.44	0.46	0.46	0.47	0.47	0.45	0.46	0.48	0.45	0.44	0.46	0.45	0.46
helicase	0.43	0.47	0.46	0.47	0.47	0.46	0.45	0.48	0.45	0.45	0.46	0.45	0.47
helicase	0.44	0.46	0.46	0.47	0.47	0.46	0.45	0.48	0.45	0.45	0.46	0.45	0.47
helicase	0.44	0.47	0.46	0.48	0.47	0.47	0.45	0.48	0.46	0.46	0.47	0.46	0.48
helicase	0.45	0.48	0.46	0.48	0.48	0.48	0.46	0.48	0.48	0.46	0.48	0.47	0.49
helicase	0.43	0.47	0.46	0.48	0.47	0.47	0.46	0.48	0.46	0.45	0.47	0.46	0.48
helicase	0.44	0.47	0.46	0.48	0.47	0.47	0.46	0.48	0.46	0.45	0.47	0.47	0.48
helicase	0.44	0.46	0.46	0.47	0.47	0.46	0.45	0.48	0.45	0.45	0.46	0.45	0.47
helicase	0.44	0.46	0.46	0.47	0.47	0.46	0.46	0.48	0.46	0.45	0.46	0.46	0.47
helicase	0.45	0.48	0.46	0.48	0.48	0.48	0.46	0.48	0.48	0.46	0.48	0.47	0.49
helicase	0.43	0.46	0.46	0.47	0.47	0.45	0.45	0.48	0.44	0.85	0.46	0.45	0.46
helicase	0.44	0.47	0.46	0.48	0.47	0.47	0.46	0.48	0.46	0.45	0.47	0.47	0.48
helicase	0.44	0.46	0.46	0.47	0.47	0.45	0.45	0.48	0.44	0.45	0.46	0.45	0.46
helicase	0.44	0.46	0.46	0.47	0.47	0.46	0.45	0.48	0.45	0.45	0.46	0.45	0.47
helicase	0.44	0.46	0.46	0.47	0.47	0.45	0.45	0.48	0.44	0.45	0.46	0.45	0.46
helicase	0.44	0.46	0.46	0.47	0.47	0.45	0.46	0.48	0.45	0.44	0.46	0.45	0.46
helicase	0.43	0.47	0.46	0.47	0.47	0.46	0.45	0.48	0.45	0.45	0.46	0.45	0.47
helicase	0.07	0.48	0.46	0.48	0.07	0.48	0.46	0.48	0.48	0.46	0.48	0.47	0.49
helicase	0.42	0.46	0.45	0.47	0.47	0.45	0.45	0.48	0.43	0.44	0.46	0.44	0.47
helicase	0.44	0.46	0.46	0.47	0.47	0.45	0.46	0.48	0.45	0.44	0.46	0.45	0.46
helicase	0.44	0.47	0.46	0.48	0.47	0.47	0.46	0.48	0.46	0.45	0.47	0.47	0.48
helicase	0.44	0.46	0.46	0.47	0.47	0.46	0.46	0.48	0.45	0.45	0.46	0.46	0.47
helicase	0.44	0.47	0.46	0.48	0.47	0.47	0.45	0.48	0.46	0.46	0.47	0.46	0.48
helicase	0.43	0.47	0.46	0.48	0.47	0.47	0.46	0.48	0.46	0.45	0.47	0.46	0.48
helicase	0.45	0.48	0.46	0.48	0.47	0.47	0.46	0.48	0.47	0.46	0.47	0.47	0.48
helicase	0.44	0.46	0.46	0.47	0.47	0.46	0.45	0.48	0.45	0.45	0.46	0.45	0.47
helicase	0.44	0.47	0.46	0.47	0.47	0.46	0.46	0.48	0.45	0.45	0.46	0.46	0.47
helicase	0.44	0.46	0.46	0.47	0.47	0.46	0.46	0.48	0.45	0.45	0.46	0.46	0.47
helicase	0.45	0.48	0.46	0.48	0.48	0.48	0.47	0.48	0.48	0.46	0.48	0.48	0.49
helicase	0.45	0.47	0.46	0.48	0.47	0.47	0.46	0.48	0.47	0.46	0.47	0.47	0.48
helicase	0.43	0.47	0.46	0.47	0.47	0.46	0.45	0.48	0.45	0.45	0.46	0.45	0.47
helicase	0.44	0.46	0.46	0.47	0.47	0.46	0.46	0.48	0.46	0.45	0.46	0.46	0.47
helicase	0.44	0.47	0.46	0.48	0.47	0.46	0.46	0.48	0.46	0.45	0.46	0.46	0.47
helicase	0.43	0.47	0.46	0.48	0.47	0.46	0.45	0.48	0.45	0.45	0.46	0.46	0.47
helicase	0.45	0.47	0.46	0.47	0.47	0.46	0.46	0.48	0.46	0.45	0.46	0.46	0.47
helicase	0.44	0.47	0.46	0.48	0.47	0.46	0.46	0.48	0.45	0.45	0.46	0.46	0.47
helicase	0.44	0.46	0.46	0.47	0.47	0.45	0.46	0.48	0.44	0.44	0.45	0.45	0.46
helicase	0.43	0.46	0.46	0.47	0.47	0.45	0.45	0.48	0.44	0.44	0.46	0.45	0.46
helicase	0.44	0.46	0.46	0.47	0.47	0.45	0.45	0.48	0.44	0.45	0.46	0.45	0.46
helicase	0.44	0.46	0.46	0.47	0.47	0.45	0.45	0.48	0.44	0.45	0.46	0.45	0.46
helicase	0.44	0.47	0.46	0.48	0.47	0.46	0.46	0.48	0.46	0.45	0.46	0.46	0.47
helicase	0.45	0.46	0.47	0.47	0.47	0.46	0.47	0.48	0.46	0.45	0.46	0.46	0.46
helicase	0.45	0.47	0.46	0.47	0.47	0.46	0.46	0.48	0.46	0.45	0.46	0.46	0.47
helicase	0.44	0.47	0.46	0.48	0.47	0.46	0.46	0.48	0.46	0.44	0.46	0.46	0.47
helicase	0.44	0.46	0.46	0.47	0.47	0.46	0.46	0.48	0.85	0.45	0.46	0.46	0.47
helicase	0.44	0.46	0.46	0.47	0.47	0.46	0.46	0.48	0.46	0.45	0.46	0.46	0.47
helicase	0.44	0.47	0.46	0.48	0.47	0.46	0.46	0.48	0.45	0.45	0.46	0.46	0.47
helicase	0.44	0.47	0.46	0.48	0.47	0.46	0.46	0.48	0.45	0.45	0.46	0.46	0.47
helicase	0.44	0.46	0.46	0.47	0.47	0.45	0.46	0.48	0.45	0.44	0.46	0.45	0.46
helicase	0.43	0.46	0.46	0.47	0.47	0.45	0.45	0.48	0.44	0.44	0.46	0.45	0.46
helicase	0.44	0.47	0.46	0.48	0.47	0.46	0.46	0.48	0.46	0.44	0.46	0.46	0.47
helicase	0.46	0.47	0.47	0.48	0.47	0.47	0.47	0.48	0.47	0.46	0.47	0.47	0.47
helicase	0.44	0.46	0.46	0.47	0.47	0.45	0.46	0.48	0.45	0.44	0.46	0.45	0.46
helicase	0.44	0.47	0.46	0.47	0.47	0.46	0.46	0.48	0.45	0.45	0.46	0.46	0.47
helicase	0.44	0.47	0.46	0.48	0.47	0.47	0.45	0.48	0.46	0.46	0.47	0.46	0.48
helicase	0.44	0.46	0.46	0.47	0.47	0.46	0.45	0.48	0.45	0.45	0.46	0.45	0.47
helicase	0.44	0.46	0.46	0.47	0.47	0.46	0.46	0.48	0.45	0.45	0.46	0.46	0.47
helicase	0.44	0.46	0.46	0.47	0.47	0.46	0.87	0.48	0.46	0.45	0.46	0.46	0.47
helicase	0.43	0.46	0.46	0.47	0.47	0.45	0.45	0.48	0.44	0.45	0.46	0.45	0.46
helicase	0.44	0.46	0.46	0.47	0.47	0.46	0.46	0.48	0.45	0.45	0.46	0.46	0.47
helicase	0.44	0.47	0.46	0.48	0.47	0.46	0.46	0.48	0.46	0.45	0.46	0.46	0.47
helicase	0.44	0.46	0.46	0.47	0.47	0.45	0.46	0.48	0.45	0.45	0.46	0.46	0.46
helicase	0.46	0.47	0.47	0.48	0.47	0.47	0.47	0.48	0.47	0.46	0.47	0.47	0.47
helicase	0.44	0.46	0.46	0.47	0.47	0.45	0.46	0.48	0.45	0.44	0.46	0.45	0.46
helicase	0.45	0.48	0.46	0.48	0.48	0.48	0.46	0.48	0.48	0.46	0.48	0.47	0.49
helicase	0.43	0.47	0.46	0.48	0.47	0.46	0.45	0.48	0.45	0.45	0.46	0.46	0.47
helicase	0.44	0.47	0.46	0.48	0.47	0.46	0.46	0.48	0.46	0.45	0.46	0.46	0.47
helicase	0.44	0.47	0.46	0.47	0.47	0.46	0.46	0.48	0.45	0.45	0.46	0.46	0.47
helicase	0.43	0.87	0.46	0.47	0.47	0.46	0.46	0.48	0.45	0.44	0.46	0.46	0.47
helicase	0.44	0.46	0.46	0.47	0.47	0.45	0.46	0.48	0.44	0.44	0.45	0.45	0.46
helicase	0.43	0.45	0.46	0.47	0.47	0.44	0.45	0.48	0.44	0.45	0.45	0.44	0.46
helicase	0.42	0.46	0.45	0.47	0.47	0.45	0.45	0.48	0.43	0.44	0.46	0.44	0.47
helicase	0.44	0.47	0.46	0.48	0.47	0.46	0.46	0.48	0.46	0.45	0.46	0.46	0.47
helicase	0.44	0.46	0.46	0.47	0.47	0.46	0.45	0.48	0.84	0.45	0.46	0.45	0.47
helicase	0.44	0.47	0.46	0.48	0.47	0.47	0.45	0.48	0.46	0.46	0.47	0.46	0.48
helicase	0.82	0.47	0.46	0.48	0.47	0.46	0.46	0.48	0.46	0.44	0.46	0.46	0.47
helicase	0.44	0.46	0.46	0.47	0.47	0.45	0.46	0.48	0.45	0.44	0.45	0.45	0.46
helicase	0.43	0.47	0.46	0.48	0.47	0.46	0.45	0.48	0.45	0.45	0.46	0.46	0.47
helicase	0.43	0.45	0.46	0.47	0.46	0.44	0.46	0.48	0.44	0.44	0.45	0.45	0.45
helicase	0.43	0.45	0.46	0.47	0.46	0.44	0.46	0.48	0.44	0.44	0.45	0.45	0.45
helicase	0.44	0.46	0.46	0.47	0.47	0.45	0.46	0.48	0.44	0.44	0.45	0.45	0.46
helicase	0.45	0.48	0.46	0.48	0.48	0.48	0.47	0.48	0.48	0.46	0.48	0.48	0.49
helicase	0.45	0.47	0.46	0.48	0.47	0.46	0.46	0.48	0.46	0.46	0.46	0.46	0.47
helicase	0.44	0.47	0.46	0.48	0.47	0.47	0.46	0.48	0.46	0.45	0.47	0.47	0.48
helicase	0.44	0.47	0.46	0.47	0.47	0.46	0.46	0.48	0.45	0.45	0.46	0.46	0.47
helicase	0.45	0.47	0.46	0.48	0.47	0.47	0.46	0.48	0.46	0.46	0.47	0.46	0.48
helicase	0.43	0.46	0.46	0.47	0.47	0.45	0.45	0.48	0.44	0.44	0.46	0.45	0.46
helicase	0.44	0.46	0.46	0.47	0.47	0.46	0.46	0.48	0.46	0.45	0.46	0.46	0.47
helicase	0.44	0.47	0.46	0.48	0.47	0.47	0.45	0.48	0.46	0.46	0.47	0.46	0.48
helicase	0.44	0.47	0.46	0.47	0.47	0.46	0.46	0.48	0.45	0.45	0.46	0.46	0.47
helicase	0.44	0.46	0.46	0.47	0.47	0.46	0.46	0.48	0.45	0.45	0.46	0.46	0.47
helicase	0.43	0.46	0.46	0.47	0.47	0.45	0.45	0.48	0.44	0.45	0.46	0.45	0.46
helicase	0.44	0.46	0.46	0.47	0.47	0.46	0.46	0.48	0.46	0.45	0.46	0.46	0.47
helicase	0.44	0.47	0.46	0.48	0.47	0.46	0.46	0.48	0.46	0.44	0.46	0.46	0.47
helicase	0.45	0.48	0.46	0.48	0.48	0.48	0.47	0.48	0.48	0.46	0.48	0.48	0.49
helicase	0.43	0.47	0.46	0.48	0.47	0.47	0.45	0.48	0.46	0.45	0.47	0.46	0.48
helicase	0.44	0.47	0.46	0.48	0.47	0.46	0.46	0.48	0.46	0.44	0.46	0.46	0.47
helicase	0.43	0.46	0.46	0.47	0.47	0.45	0.45	0.48	0.44	0.45	0.46	0.45	0.46
helicase	0.44	0.47	0.46	0.48	0.47	0.46	0.46	0.48	0.46	0.44	0.46	0.46	0.47
helicase	0.43	0.46	0.46	0.47	0.47	0.45	0.45	0.48	0.44	0.44	0.46	0.45	0.46
helicase	0.44	0.47	0.46	0.48	0.47	0.46	0.45	0.48	0.45	0.45	0.46	0.46	0.47
helicase	0.44	0.47	0.46	0.48	0.47	0.46	0.46	0.48	0.45	0.45	0.46	0.46	0.47
helicase	0.45	0.48	0.46	0.48	0.47	0.47	0.46	0.48	0.47	0.46	0.47	0.47	0.48
helicase	0.45	0.47	0.46	0.48	0.47	0.47	0.46	0.48	0.47	0.46	0.47	0.47	0.48
helicase	0.43	0.46	0.46	0.47	0.47	0.45	0.45	0.48	0.44	0.44	0.46	0.45	0.46
helicase	0.83	0.47	0.46	0.48	0.47	0.46	0.46	0.48	0.46	0.45	0.46	0.46	0.47
helicase	0.44	0.47	0.46	0.48	0.47	0.46	0.46	0.48	0.46	0.44	0.46	0.46	0.47
helicase	0.44	0.47	0.46	0.48	0.47	0.47	0.45	0.48	0.46	0.46	0.47	0.46	0.48
helicase	0.45	0.48	0.46	0.48	0.48	0.89	0.46	0.48	0.89	0.46	0.48	0.47	0.49
helicase	0.44	0.47	0.46	0.47	0.47	0.46	0.46	0.48	0.45	0.45	0.46	0.46	0.47
helicase	0.93	0.47	0.46	0.48	0.47	0.47	0.45	0.48	0.86	0.46	0.47	0.46	0.48
helicase	0.43	0.47	0.46	0.48	0.47	0.47	0.46	0.48	0.46	0.45	0.47	0.46	0.48
helicase	0.44	0.46	0.46	0.47	0.47	0.46	0.46	0.48	0.45	0.45	0.46	0.46	0.47
helicase	0.44	0.46	0.46	0.47	0.47	0.46	0.45	0.48	0.45	0.45	0.46	0.45	0.47
helicase	0.44	0.46	0.46	0.47	0.47	0.46	0.45	0.48	0.45	0.45	0.46	0.45	0.47
helicase	0.45	0.48	0.46	0.48	0.47	0.47	0.46	0.48	0.47	0.46	0.47	0.47	0.48
helicase	0.45	0.47	0.46	0.48	0.47	0.46	0.46	0.48	0.46	0.46	0.46	0.46	0.47
helicase	0.44	0.47	0.46	0.48	0.47	0.47	0.45	0.48	0.46	0.46	0.47	0.46	0.48
helicase	0.82	0.46	0.46	0.47	0.47	0.45	0.46	0.48	0.45	0.44	0.46	0.45	0.46
helicase	0.44	0.46	0.46	0.47	0.47	0.45	0.46	0.48	0.45	0.44	0.46	0.45	0.46
helicase	0.44	0.46	0.46	0.47	0.47	0.46	0.46	0.48	0.46	0.45	0.46	0.46	0.47
helicase	0.07	0.48	0.46	0.48	0.47	0.47	0.46	0.48	0.01	0.46	0.47	0.07	0.48
helicase	0.44	0.47	0.46	0.48	0.47	0.46	0.46	0.48	0.46	0.44	0.46	0.46	0.47
helicase	0.44	0.47	0.46	0.47	0.47	0.46	0.46	0.48	0.45	0.45	0.46	0.46	0.47
helicase	0.44	0.47	0.46	0.48	0.47	0.47	0.46	0.48	0.46	0.45	0.47	0.47	0.48
helicase	0.44	0.46	0.46	0.47	0.47	0.46	0.45	0.48	0.45	0.45	0.46	0.45	0.47
helicase	0.44	0.47	0.46	0.48	0.47	0.47	0.45	0.48	0.46	0.46	0.47	0.46	0.48
helicase	0.43	0.47	0.46	0.48	0.47	0.47	0.46	0.48	0.46	0.45	0.47	0.46	0.48
helicase	0.44	0.47	0.46	0.47	0.47	0.46	0.46	0.48	0.45	0.45	0.46	0.46	0.47
helicase	0.43	0.46	0.46	0.47	0.47	0.45	0.45	0.48	0.44	0.44	0.46	0.45	0.46
helicase	0.44	0.46	0.46	0.47	0.47	0.45	0.46	0.48	0.45	0.45	0.46	0.46	0.46
helicase	0.46	0.47	0.47	0.48	0.47	0.47	0.47	0.48	0.09	0.46	0.47	0.47	0.07
helicase	0.44	0.46	0.46	0.47	0.47	0.45	0.46	0.48	0.45	0.44	0.46	0.45	0.46
helicase	0.43	0.45	0.46	0.47	0.47	0.44	0.45	0.48	0.44	0.45	0.45	0.44	0.46
helicase	0.43	0.46	0.46	0.47	0.47	0.46	0.46	0.48	0.45	0.44	0.46	0.46	0.47
helicase	0.44	0.46	0.46	0.47	0.47	0.45	0.46	0.48	0.45	0.44	0.46	0.45	0.46
helicase	0.43	0.46	0.46	0.47	0.47	0.45	0.45	0.48	0.44	0.45	0.46	0.45	0.46
helicase	0.42	0.46	0.45	0.47	0.47	0.45	0.45	0.48	0.43	0.44	0.46	0.45	0.46
helicase	0.43	0.45	0.46	0.47	0.46	0.44	0.46	0.48	0.44	0.44	0.45	0.45	0.45
helicase	0.44	0.47	0.46	0.47	0.47	0.46	0.46	0.48	0.45	0.06	0.46	0.46	0.47
helicase	0.43	0.47	0.46	0.48	0.47	0.47	0.45	0.48	0.46	0.45	0.47	0.46	0.48
helicase	0.44	0.46	0.46	0.47	0.47	0.45	0.45	0.48	0.44	0.45	0.46	0.45	0.46
helicase	0.44	0.46	0.46	0.47	0.47	0.45	0.46	0.48	0.45	0.44	0.45	0.45	0.46
helicase	0.44	0.46	0.46	0.47	0.47	0.45	0.46	0.48	0.45	0.44	0.46	0.45	0.46
helicase	0.45	0.47	0.46	0.48	0.47	0.47	0.46	0.48	0.46	0.46	0.47	0.46	0.47
helicase	0.44	0.46	0.46	0.47	0.47	0.45	0.46	0.48	0.45	0.45	0.46	0.46	0.46
helicase	0.43	0.45	0.46	0.47	0.46	0.44	0.46	0.48	0.44	0.44	0.45	0.45	0.45
helicase	0.44	0.47	0.46	0.48	0.47	0.46	0.46	0.48	0.46	0.44	0.46	0.46	0.47
helicase	0.44	0.47	0.46	0.48	0.47	0.46	0.46	0.48	0.45	0.45	0.46	0.46	0.47
helicase	0.45	0.47	0.46	0.48	0.47	0.47	0.46	0.48	0.47	0.45	0.47	0.47	0.48
helicase	0.44	0.47	0.46	0.47	0.47	0.46	0.46	0.48	0.45	0.45	0.46	0.46	0.47
helicase	0.82	0.46	0.46	0.47	0.47	0.46	0.45	0.48	0.45	0.45	0.46	0.45	0.47
helicase	0.43	0.47	0.46	0.48	0.47	0.46	0.45	0.48	0.45	0.45	0.46	0.46	0.47
helicase	0.44	0.46	0.46	0.47	0.47	0.46	0.45	0.48	0.45	0.45	0.46	0.45	0.47
helicase	0.44	0.46	0.46	0.47	0.47	0.46	0.46	0.48	0.46	0.45	0.46	0.46	0.47
helicase	0.45	0.48	0.46	0.48	0.48	0.48	0.46	0.48	0.47	0.47	0.48	0.47	0.49
helicase	0.44	0.47	0.46	0.47	0.47	0.46	0.46	0.48	0.45	0.45	0.46	0.46	0.47
helicase	0.84	0.48	0.46	0.48	0.47	0.47	0.46	0.48	0.47	0.46	0.47	0.47	0.48
helicase	0.43	0.45	0.46	0.47	0.46	0.44	0.46	0.48	0.44	0.44	0.45	0.45	0.45
helicase	0.44	0.46	0.46	0.47	0.47	0.45	0.46	0.48	0.45	0.44	0.46	0.45	0.46
helicase	0.07	0.47	0.46	0.47	0.47	0.87	0.46	0.48	0.46	0.45	0.46	0.46	0.47
helicase	0.44	0.47	0.46	0.48	0.47	0.47	0.46	0.48	0.46	0.45	0.47	0.47	0.48
helicase	0.45	0.47	0.46	0.48	0.47	0.47	0.46	0.48	0.47	0.46	0.47	0.47	0.48
helicase	0.43	0.45	0.46	0.47	0.47	0.44	0.45	0.48	0.44	0.45	0.45	0.44	0.46
helicase	0.43	0.47	0.46	0.48	0.47	0.47	0.46	0.48	0.46	0.45	0.47	0.46	0.48
helicase	0.44	0.47	0.46	0.48	0.47	0.46	0.46	0.48	0.45	0.45	0.46	0.46	0.47
helicase	0.43	0.46	0.46	0.47	0.47	0.45	0.45	0.48	0.44	0.44	0.46	0.45	0.46
helicase	0.44	0.46	0.46	0.47	0.47	0.45	0.46	0.48	0.45	0.44	0.46	0.45	0.46
helicase	0.45	0.48	0.46	0.48	0.48	0.48	0.46	0.48	0.48	0.46	0.48	0.47	0.49
helicase	0.44	0.47	0.46	0.48	0.47	0.47	0.46	0.48	0.46	0.45	0.47	0.47	0.48
helicase	0.44	0.46	0.46	0.47	0.47	0.46	0.45	0.48	0.45	0.45	0.46	0.45	0.47
helicase	0.44	0.46	0.46	0.47	0.47	0.45	0.45	0.48	0.44	0.45	0.46	0.45	0.46
helicase	0.44	0.47	0.46	0.48	0.47	0.47	0.46	0.48	0.46	0.45	0.47	0.47	0.48
helicase	0.44	0.47	0.46	0.47	0.47	0.46	0.46	0.48	0.45	0.45	0.46	0.46	0.47
helicase	0.44	0.47	0.46	0.48	0.47	0.46	0.46	0.48	0.46	0.44	0.46	0.46	0.47
helicase	0.44	0.47	0.46	0.48	0.47	0.46	0.46	0.48	0.45	0.45	0.46	0.86	0.47
helicase	0.44	0.46	0.46	0.47	0.47	0.46	0.45	0.48	0.45	0.45	0.46	0.45	0.47
helicase	0.44	0.47	0.46	0.48	0.47	0.47	0.45	0.48	0.46	0.46	0.47	0.46	0.48
helicase	0.42	0.46	0.45	0.47	0.47	0.45	0.45	0.48	0.43	0.44	0.46	0.45	0.46
helicase	0.44	0.47	0.46	0.48	0.47	0.46	0.46	0.48	0.46	0.44	0.46	0.46	0.47
helicase	0.44	0.47	0.46	0.48	0.47	0.46	0.46	0.48	0.45	0.45	0.46	0.46	0.47
helicase	0.44	0.47	0.46	0.47	0.47	0.46	0.46	0.48	0.45	0.45	0.46	0.46	0.47
helicase	0.44	0.46	0.46	0.47	0.47	0.45	0.46	0.48	0.45	0.44	0.46	0.45	0.46
helicase	0.44	0.46	0.46	0.47	0.47	0.45	0.46	0.48	0.45	0.44	0.46	0.45	0.46
helicase	0.45	0.47	0.46	0.47	0.47	0.46	0.46	0.48	0.85	0.45	0.46	0.46	0.47
helicase	0.44	0.47	0.46	0.48	0.47	0.46	0.46	0.48	0.45	0.45	0.46	0.46	0.47
helicase	0.44	0.47	0.46	0.48	0.47	0.46	0.45	0.48	0.45	0.45	0.46	0.46	0.47
helicase	0.43	0.45	0.46	0.47	0.46	0.44	0.46	0.48	0.44	0.44	0.45	0.45	0.45
helicase	0.44	0.46	0.46	0.47	0.47	0.45	0.46	0.48	0.45	0.44	0.45	0.45	0.46
helicase	0.44	0.47	0.46	0.48	0.47	0.47	0.45	0.48	0.46	0.46	0.47	0.46	0.48
helicase	0.44	0.46	0.46	0.47	0.47	0.46	0.46	0.48	0.46	0.45	0.46	0.46	0.47
helicase	0.44	0.47	0.46	0.48	0.47	0.47	0.45	0.48	0.46	0.46	0.47	0.46	0.48
helicase	0.44	0.47	0.46	0.48	0.47	0.46	0.46	0.48	0.45	0.45	0.46	0.46	0.47
helicase	0.43	0.47	0.46	0.48	0.47	0.47	0.45	0.48	0.46	0.45	0.47	0.46	0.48
helicase	0.43	0.46	0.46	0.47	0.47	0.86	0.46	0.48	0.45	0.44	0.46	0.46	0.87
helicase	0.43	0.46	0.46	0.47	0.47	0.45	0.45	0.48	0.44	0.44	0.46	0.45	0.46
helicase	0.44	0.46	0.46	0.47	0.47	0.46	0.46	0.48	0.45	0.45	0.46	0.46	0.47
helicase	0.44	0.46	0.46	0.47	0.47	0.46	0.45	0.48	0.45	0.45	0.46	0.45	0.47
helicase	0.45	0.48	0.46	0.48	0.48	0.48	0.46	0.48	0.47	0.47	0.48	0.47	0.49
helicase	0.45	0.47	0.46	0.48	0.47	0.47	0.46	0.48	0.46	0.46	0.47	0.46	0.47
helicase	0.83	0.46	0.46	0.47	0.47	0.46	0.46	0.48	0.45	0.45	0.46	0.46	0.47
helicase	0.45	0.47	0.46	0.47	0.47	0.46	0.46	0.48	0.46	0.45	0.46	0.46	0.47
helicase	0.45	0.48	0.46	0.48	0.47	0.47	0.46	0.48	0.47	0.46	0.47	0.47	0.48
helicase	0.45	0.48	0.46	0.48	0.47	0.47	0.46	0.48	0.47	0.46	0.47	0.47	0.48
helicase	0.44	0.46	0.46	0.47	0.47	0.45	0.46	0.48	0.45	0.44	0.45	0.45	0.46
helicase	0.44	0.46	0.46	0.47	0.47	0.45	0.46	0.48	0.45	0.44	0.46	0.45	0.46
helicase	0.44	0.46	0.46	0.47	0.47	0.46	0.46	0.48	0.45	0.45	0.46	0.46	0.47
helicase	0.45	0.47	0.46	0.48	0.47	0.47	0.46	0.48	0.46	0.46	0.47	0.46	0.48
helicase	0.43	0.46	0.46	0.47	0.47	0.45	0.45	0.48	0.44	0.44	0.46	0.45	0.46
helicase	0.44	0.46	0.46	0.47	0.47	0.45	0.46	0.48	0.45	0.45	0.46	0.46	0.46
helicase	0.44	0.47	0.46	0.47	0.47	0.46	0.46	0.48	0.45	0.45	0.46	0.46	0.47
helicase	0.44	0.46	0.46	0.47	0.47	0.45	0.46	0.48	0.45	0.44	0.46	0.45	0.46
helicase	0.44	0.46	0.46	0.47	0.47	0.46	0.46	0.48	0.45	0.45	0.46	0.46	0.47
helicase	0.44	0.48	0.46	0.48	0.47	0.47	0.46	0.48	0.46	0.46	0.47	0.46	0.48
helicase	0.44	0.46	0.46	0.47	0.47	0.45	0.46	0.48	0.45	0.44	0.46	0.45	0.46
helicase	0.43	0.46	0.46	0.47	0.47	0.46	0.46	0.48	0.45	0.44	0.46	0.46	0.47
helicase	0.45	0.47	0.46	0.48	0.47	0.47	0.46	0.48	0.46	0.46	0.47	0.46	0.48
helicase	0.44	0.46	0.46	0.47	0.47	0.46	0.46	0.48	0.45	0.45	0.46	0.46	0.47
helicase	0.44	0.46	0.46	0.47	0.47	0.46	0.45	0.48	0.45	0.45	0.46	0.45	0.47
helicase	0.43	0.47	0.46	0.48	0.47	0.47	0.46	0.48	0.46	0.45	0.47	0.46	0.48
helicase	0.44	0.46	0.46	0.47	0.47	0.45	0.45	0.48	0.44	0.45	0.46	0.45	0.46
helicase	0.45	0.47	0.46	0.48	0.47	0.47	0.46	0.48	0.46	0.46	0.47	0.46	0.47
helicase	0.43	0.47	0.46	0.47	0.47	0.46	0.45	0.48	0.45	0.45	0.46	0.45	0.47
helicase	0.44	0.47	0.46	0.48	0.47	0.46	0.46	0.48	0.45	0.45	0.46	0.46	0.47
helicase	0.44	0.47	0.46	0.48	0.47	0.46	0.46	0.48	0.45	0.45	0.46	0.46	0.47
helicase	0.44	0.46	0.46	0.47	0.47	0.45	0.45	0.48	0.44	0.45	0.46	0.45	0.46
helicase	0.44	0.47	0.46	0.47	0.47	0.46	0.46	0.48	0.45	0.45	0.46	0.46	0.47
helicase	0.44	0.47	0.46	0.48	0.47	0.46	0.46	0.48	0.46	0.44	0.46	0.46	0.47
helicase	0.44	0.47	0.46	0.47	0.47	0.46	0.46	0.48	0.45	0.45	0.46	0.46	0.47
helicase	0.44	0.47	0.46	0.47	0.47	0.46	0.45	0.48	0.44	0.45	0.46	0.45	0.47
helicase	0.44	0.46	0.46	0.47	0.47	0.45	0.46	0.48	0.45	0.44	0.45	0.45	0.46
helicase	0.43	0.46	0.46	0.47	0.47	0.45	0.45	0.48	0.44	0.44	0.46	0.45	0.46
helicase	0.43	0.47	0.46	0.48	0.47	0.47	0.46	0.48	0.46	0.45	0.47	0.46	0.48
helicase	0.44	0.47	0.46	0.48	0.47	0.46	0.46	0.48	0.46	0.44	0.46	0.46	0.47
helicase	0.43	0.47	0.46	0.47	0.47	0.46	0.45	0.48	0.45	0.45	0.46	0.45	0.47
helicase	0.43	0.47	0.46	0.48	0.47	0.47	0.45	0.48	0.46	0.45	0.47	0.46	0.48
helicase	0.43	0.47	0.46	0.48	0.47	0.46	0.45	0.48	0.45	0.45	0.46	0.46	0.47
helicase	0.44	0.46	0.46	0.47	0.47	0.46	0.45	0.48	0.45	0.45	0.46	0.45	0.47
helicase	0.43	0.46	0.46	0.47	0.47	0.45	0.45	0.48	0.44	0.44	0.46	0.45	0.46
helicase	0.44	0.46	0.46	0.47	0.47	0.45	0.46	0.48	0.45	0.44	0.45	0.45	0.46
helicase	0.44	0.46	0.46	0.47	0.47	0.45	0.45	0.48	0.44	0.45	0.46	0.45	0.46
helicase	0.44	0.07	0.46	0.47	0.47	0.07	0.46	0.48	0.45	0.06	0.07	0.06	0.47
helicase	0.44	0.46	0.46	0.47	0.47	0.46	0.46	0.48	0.45	0.45	0.46	0.46	0.47
helicase	0.44	0.46	0.46	0.47	0.47	0.46	0.46	0.48	0.45	0.45	0.46	0.46	0.47
helicase	0.43	0.46	0.46	0.47	0.47	0.45	0.45	0.48	0.44	0.45	0.46	0.45	0.46
helicase	0.44	0.47	0.46	0.48	0.47	0.46	0.46	0.48	0.45	0.45	0.46	0.86	0.47
helicase	0.43	0.47	0.46	0.47	0.47	0.46	0.45	0.48	0.45	0.45	0.46	0.45	0.47
helicase	0.43	0.46	0.46	0.47	0.47	0.45	0.45	0.48	0.44	0.44	0.46	0.45	0.46
helicase	0.43	0.47	0.46	0.48	0.47	0.47	0.46	0.48	0.46	0.45	0.47	0.46	0.48
helicase	0.44	0.47	0.46	0.48	0.47	0.46	0.46	0.48	0.46	0.85	0.46	0.46	0.47
helicase	0.44	0.47	0.46	0.48	0.47	0.46	0.46	0.48	0.45	0.45	0.47	0.46	0.47
helicase	0.44	0.47	0.46	0.48	0.47	0.46	0.46	0.48	0.46	0.44	0.46	0.46	0.47
helicase	0.44	0.46	0.46	0.47	0.47	0.45	0.07	0.48	0.45	0.45	0.46	0.46	0.46
helicase	0.44	0.47	0.46	0.48	0.47	0.47	0.46	0.48	0.46	0.45	0.47	0.47	0.48
helicase	0.43	0.45	0.46	0.88	0.47	0.44	0.45	0.48	0.44	0.45	0.45	0.44	0.46
helicase	0.44	0.46	0.46	0.47	0.47	0.45	0.46	0.48	0.45	0.44	0.46	0.45	0.46
helicase	0.44	0.47	0.46	0.47	0.47	0.46	0.46	0.48	0.45	0.45	0.46	0.46	0.47
helicase	0.44	0.47	0.46	0.48	0.47	0.46	0.46	0.48	0.46	0.45	0.46	0.46	0.47
helicase	0.44	0.47	0.46	0.48	0.47	0.46	0.46	0.48	0.45	0.45	0.46	0.46	0.47
helicase	0.44	0.47	0.46	0.47	0.47	0.46	0.46	0.48	0.45	0.45	0.46	0.46	0.47
helicase	0.45	0.47	0.46	0.48	0.47	0.47	0.46	0.48	0.46	0.46	0.47	0.46	0.48
helicase	0.43	0.46	0.46	0.47	0.47	0.45	0.45	0.48	0.44	0.44	0.46	0.45	0.46
helicase	0.43	0.47	0.46	0.47	0.47	0.46	0.45	0.48	0.45	0.45	0.46	0.45	0.47
helicase	0.44	0.46	0.46	0.47	0.47	0.46	0.46	0.48	0.46	0.45	0.46	0.46	0.47
helicase	0.43	0.46	0.46	0.47	0.47	0.45	0.45	0.48	0.44	0.45	0.46	0.45	0.46
helicase	0.44	0.47	0.46	0.48	0.47	0.47	0.46	0.48	0.46	0.45	0.47	0.47	0.48
helicase	0.44	0.46	0.46	0.47	0.47	0.45	0.45	0.48	0.44	0.45	0.46	0.45	0.46
helicase	0.44	0.47	0.46	0.47	0.47	0.46	0.45	0.48	0.44	0.45	0.46	0.45	0.47
helicase	0.44	0.46	0.46	0.47	0.47	0.45	0.46	0.48	0.45	0.44	0.45	0.45	0.46
helicase	0.44	0.47	0.87	0.48	0.47	0.46	0.46	0.48	0.45	0.45	0.46	0.46	0.47
helicase	0.45	0.46	0.47	0.47	0.47	0.46	0.47	0.48	0.46	0.45	0.46	0.46	0.46
helicase	0.44	0.46	0.46	0.47	0.47	0.45	0.46	0.48	0.45	0.44	0.46	0.45	0.46
helicase	0.44	0.46	0.46	0.47	0.47	0.45	0.45	0.48	0.44	0.45	0.46	0.45	0.46
helicase	0.43	0.47	0.46	0.48	0.47	0.47	0.46	0.48	0.46	0.45	0.47	0.46	0.48
helicase	0.43	0.46	0.46	0.47	0.47	0.45	0.45	0.48	0.44	0.44	0.46	0.45	0.46
helicase	0.44	0.46	0.46	0.47	0.47	0.46	0.45	0.48	0.45	0.45	0.46	0.45	0.47
helicase	0.45	0.47	0.46	0.48	0.47	0.47	0.46	0.48	0.46	0.46	0.47	0.46	0.48
helicase	0.43	0.46	0.46	0.47	0.47	0.45	0.45	0.48	0.44	0.44	0.46	0.45	0.46
helicase	0.43	0.47	0.46	0.48	0.47	0.47	0.46	0.48	0.46	0.45	0.47	0.46	0.48
helicase	0.44	0.47	0.46	0.48	0.47	0.46	0.46	0.48	0.46	0.45	0.46	0.46	0.47
helicase	0.44	0.46	0.46	0.47	0.47	0.46	0.45	0.48	0.45	0.45	0.46	0.45	0.47
helicase	0.43	0.45	0.46	0.47	0.47	0.44	0.45	0.48	0.44	0.45	0.45	0.44	0.46
helicase	0.42	0.46	0.45	0.47	0.47	0.45	0.45	0.48	0.43	0.44	0.46	0.45	0.46
helicase	0.07	0.47	0.46	0.48	0.47	0.47	0.46	0.48	0.46	0.46	0.47	0.46	0.48
helicase	0.44	0.46	0.46	0.47	0.47	0.45	0.46	0.48	0.45	0.44	0.46	0.45	0.46
helicase	0.44	0.47	0.46	0.48	0.47	0.47	0.46	0.48	0.46	0.45	0.47	0.47	0.48
helicase	0.44	0.47	0.46	0.47	0.47	0.46	0.46	0.48	0.45	0.45	0.46	0.46	0.47
helicase	0.43	0.47	0.46	0.48	0.47	0.47	0.46	0.48	0.46	0.45	0.47	0.46	0.48
helicase	0.44	0.47	0.46	0.47	0.47	0.46	0.45	0.48	0.44	0.45	0.46	0.45	0.47
helicase	0.43	0.47	0.46	0.48	0.47	0.47	0.45	0.48	0.46	0.45	0.47	0.46	0.48
helicase	0.44	0.46	0.46	0.47	0.47	0.46	0.45	0.48	0.45	0.45	0.46	0.45	0.47
helicase	0.45	0.47	0.46	0.48	0.47	0.47	0.46	0.48	0.46	0.46	0.47	0.46	0.48
helicase	0.44	0.47	0.46	0.48	0.47	0.47	0.46	0.48	0.46	0.45	0.47	0.47	0.48
helicase	0.45	0.47	0.46	0.48	0.47	0.47	0.46	0.48	0.46	0.46	0.47	0.46	0.48
helicase	0.43	0.47	0.46	0.48	0.47	0.46	0.45	0.48	0.45	0.45	0.46	0.46	0.47
helicase	0.44	0.47	0.46	0.47	0.47	0.46	0.46	0.48	0.45	0.45	0.46	0.46	0.47
helicase	0.44	0.87	0.46	0.47	0.47	0.46	0.46	0.48	0.45	0.45	0.46	0.46	0.47
helicase	0.44	0.46	0.46	0.47	0.47	0.46	0.46	0.48	0.45	0.45	0.46	0.46	0.47
helicase	0.44	0.47	0.46	0.48	0.47	0.46	0.46	0.48	0.45	0.45	0.46	0.46	0.47
helicase	0.45	0.47	0.46	0.48	0.47	0.47	0.46	0.48	0.47	0.45	0.47	0.47	0.48
helicase	0.44	0.47	0.46	0.47	0.47	0.46	0.46	0.48	0.45	0.45	0.46	0.46	0.47
helicase	0.44	0.46	0.46	0.47	0.47	0.45	0.46	0.48	0.45	0.45	0.46	0.46	0.46
helicase	0.45	0.48	0.46	0.48	0.47	0.47	0.46	0.48	0.47	0.46	0.47	0.47	0.48
helicase	0.44	0.46	0.46	0.47	0.47	0.46	0.45	0.48	0.45	0.45	0.46	0.45	0.47
helicase	0.45	0.48	0.46	0.48	0.48	0.48	0.46	0.48	0.47	0.47	0.48	0.47	0.49
helicase	0.45	0.48	0.46	0.48	0.48	0.48	0.46	0.48	0.48	0.46	0.48	0.47	0.49
helicase	0.44	0.46	0.46	0.47	0.47	0.45	0.46	0.48	0.84	0.44	0.45	0.45	0.46
helicase	0.44	0.46	0.46	0.47	0.47	0.46	0.46	0.48	0.45	0.45	0.46	0.46	0.47
helicase	0.44	0.47	0.46	0.48	0.47	0.46	0.46	0.48	0.46	0.44	0.46	0.46	0.47
helicase	0.44	0.47	0.46	0.47	0.47	0.46	0.46	0.48	0.45	0.45	0.46	0.46	0.47
helicase	0.44	0.46	0.46	0.47	0.47	0.45	0.46	0.48	0.45	0.44	0.45	0.45	0.46
helicase	0.44	0.46	0.46	0.47	0.47	0.45	0.45	0.48	0.44	0.45	0.46	0.45	0.46
helicase	0.43	0.45	0.46	0.47	0.46	0.44	0.46	0.48	0.44	0.44	0.45	0.45	0.45
helicase	0.45	0.47	0.46	0.48	0.47	0.47	0.46	0.48	0.46	0.46	0.47	0.46	0.48
helicase	0.44	0.46	0.46	0.47	0.47	0.45	0.46	0.48	0.45	0.44	0.46	0.45	0.46
helicase	0.44	0.47	0.46	0.47	0.47	0.46	0.45	0.48	0.44	0.45	0.46	0.45	0.47
helicase	0.45	0.47	0.46	0.48	0.47	0.47	0.46	0.48	0.46	0.46	0.47	0.46	0.47
helicase	0.44	0.46	0.46	0.47	0.47	0.46	0.46	0.48	0.46	0.45	0.46	0.46	0.87
helicase	0.44	0.47	0.46	0.48	0.47	0.46	0.46	0.48	0.45	0.45	0.46	0.46	0.47
helicase	0.45	0.48	0.46	0.48	0.48	0.48	0.46	0.48	0.47	0.47	0.48	0.47	0.49
helicase	0.44	0.46	0.46	0.47	0.47	0.45	0.46	0.48	0.45	0.44	0.46	0.45	0.46
helicase	0.45	0.47	0.46	0.48	0.47	0.47	0.46	0.48	0.46	0.46	0.47	0.46	0.47
helicase	0.44	0.47	0.46	0.48	0.47	0.46	0.46	0.48	0.46	0.45	0.46	0.46	0.47
helicase	0.43	0.45	0.46	0.47	0.46	0.44	0.46	0.48	0.44	0.44	0.45	0.45	0.45
helicase	0.44	0.47	0.46	0.48	0.47	0.46	0.46	0.48	0.46	0.45	0.46	0.46	0.47
helicase	0.44	0.47	0.46	0.47	0.47	0.46	0.46	0.48	0.45	0.45	0.46	0.46	0.47
helicase	0.44	0.47	0.46	0.48	0.47	0.07	0.46	0.48	0.45	0.45	0.47	0.46	0.47
helicase	0.44	0.47	0.46	0.48	0.47	0.47	0.46	0.48	0.46	0.45	0.47	0.47	0.48
helicase	0.43	0.45	0.46	0.47	0.47	0.44	0.45	0.48	0.44	0.45	0.45	0.44	0.46
helicase	0.44	0.46	0.46	0.47	0.47	0.45	0.46	0.48	0.45	0.45	0.46	0.46	0.46
helicase	0.43	0.47	0.46	0.47	0.47	0.46	0.45	0.48	0.45	0.45	0.46	0.45	0.47
helicase	0.43	0.47	0.46	0.48	0.47	0.46	0.45	0.48	0.45	0.45	0.46	0.46	0.47
helicase	0.44	0.46	0.46	0.47	0.47	0.45	0.46	0.48	0.44	0.44	0.45	0.45	0.46
helicase	0.42	0.46	0.45	0.47	0.47	0.45	0.45	0.48	0.43	0.44	0.46	0.45	0.46
helicase	0.44	0.47	0.46	0.48	0.47	0.46	0.46	0.48	0.46	0.44	0.46	0.46	0.47
helicase	0.44	0.46	0.46	0.47	0.47	0.46	0.46	0.48	0.46	0.45	0.46	0.46	0.47
helicase	0.43	0.46	0.46	0.47	0.47	0.45	0.45	0.48	0.44	0.44	0.46	0.45	0.46
helicase	0.44	0.47	0.46	0.48	0.47	0.47	0.45	0.48	0.46	0.46	0.47	0.46	0.48
helicase	0.43	0.45	0.46	0.47	0.46	0.44	0.46	0.48	0.44	0.44	0.45	0.45	0.45
helicase	0.45	0.48	0.46	0.48	0.48	0.48	0.46	0.48	0.48	0.46	0.48	0.47	0.49
helicase	0.42	0.46	0.45	0.47	0.47	0.45	0.45	0.48	0.43	0.84	0.46	0.45	0.46
helicase	0.44	0.47	0.46	0.48	0.47	0.46	0.46	0.48	0.45	0.45	0.47	0.46	0.47
helicase	0.45	0.47	0.46	0.47	0.47	0.46	0.46	0.48	0.46	0.45	0.46	0.46	0.47
helicase	0.44	0.47	0.46	0.48	0.47	0.46	0.45	0.48	0.45	0.45	0.46	0.46	0.47
helicase	0.44	0.46	0.46	0.47	0.47	0.46	0.46	0.48	0.46	0.45	0.46	0.46	0.47
helicase	0.43	0.47	0.46	0.47	0.47	0.46	0.45	0.48	0.45	0.45	0.46	0.45	0.47
helicase	0.45	0.46	0.46	0.47	0.47	0.45	0.46	0.48	0.45	0.45	0.46	0.46	0.46
helicase	0.44	0.46	0.46	0.47	0.47	0.46	0.46	0.48	0.45	0.45	0.46	0.46	0.47
helicase	0.43	0.47	0.46	0.47	0.47	0.46	0.45	0.48	0.06	0.45	0.46	0.45	0.47
helicase	0.44	0.46	0.46	0.47	0.47	0.45	0.46	0.48	0.45	0.44	0.45	0.45	0.46
helicase	0.29	0.46	0.46	0.47	0.47	0.46	0.46	0.48	0.45	0.06	0.46	0.46	0.47
helicase	0.44	0.47	0.46	0.48	0.47	0.46	0.46	0.48	0.46	0.45	0.46	0.46	0.47
helicase	0.44	0.46	0.46	0.47	0.47	0.46	0.45	0.48	0.45	0.45	0.46	0.45	0.47
helicase	0.44	0.46	0.46	0.47	0.47	0.46	0.45	0.48	0.45	0.45	0.46	0.45	0.47
helicase	0.45	0.48	0.46	0.48	0.48	0.48	0.46	0.48	0.48	0.46	0.48	0.47	0.49
helicase	0.06	0.46	0.46	0.47	0.47	0.46	0.46	0.48	0.46	0.45	0.46	0.46	0.47
helicase	0.44	0.46	0.46	0.47	0.47	0.45	0.46	0.48	0.45	0.45	0.46	0.46	0.46
helicase	0.43	0.47	0.46	0.48	0.47	0.47	0.45	0.48	0.46	0.45	0.47	0.46	0.48
helicase	0.44	0.46	0.46	0.47	0.47	0.46	0.46	0.48	0.45	0.45	0.46	0.46	0.47
helicase	0.44	0.47	0.46	0.47	0.47	0.46	0.45	0.48	0.44	0.45	0.46	0.45	0.47
helicase	0.44	0.46	0.46	0.47	0.47	0.46	0.45	0.48	0.45	0.45	0.46	0.45	0.47
helicase	0.44	0.47	0.46	0.47	0.47	0.46	0.46	0.48	0.45	0.45	0.46	0.46	0.47
helicase	0.43	0.47	0.46	0.48	0.47	0.47	0.46	0.48	0.46	0.45	0.47	0.46	0.48
helicase	0.44	0.47	0.46	0.48	0.47	0.47	0.46	0.48	0.46	0.45	0.47	0.47	0.48
helicase	0.44	0.47	0.46	0.48	0.47	0.46	0.46	0.48	0.45	0.45	0.46	0.46	0.47
helicase	0.44	0.46	0.46	0.47	0.47	0.45	0.46	0.48	0.44	0.44	0.45	0.45	0.46
helicase	0.44	0.47	0.46	0.48	0.47	0.46	0.46	0.48	0.46	0.44	0.46	0.46	0.47
helicase	0.44	0.46	0.46	0.47	0.47	0.45	0.45	0.48	0.44	0.45	0.46	0.45	0.46
helicase	0.43	0.46	0.46	0.47	0.47	0.46	0.46	0.48	0.45	0.44	0.46	0.46	0.47
helicase	0.44	0.47	0.46	0.48	0.47	0.46	0.46	0.48	0.46	0.44	0.46	0.46	0.47
helicase	0.45	0.48	0.46	0.48	0.48	0.48	0.46	0.48	0.48	0.46	0.48	0.47	0.49
helicase	0.44	0.47	0.46	0.48	0.47	0.46	0.46	0.48	0.46	0.44	0.46	0.46	0.47
helicase	0.43	0.45	0.46	0.47	0.47	0.44	0.45	0.48	0.44	0.45	0.45	0.44	0.46
helicase	0.44	0.46	0.46	0.47	0.47	0.46	0.46	0.48	0.45	0.45	0.46	0.46	0.47
helicase	0.44	0.47	0.46	0.48	0.47	0.46	0.46	0.48	0.46	0.44	0.46	0.46	0.47
helicase	0.44	0.48	0.46	0.48	0.47	0.47	0.46	0.48	0.46	0.46	0.47	0.46	0.48
helicase	0.43	0.46	0.46	0.47	0.47	0.45	0.45	0.48	0.44	0.44	0.46	0.45	0.46
helicase	0.44	0.47	0.46	0.48	0.47	0.46	0.46	0.48	0.46	0.44	0.46	0.46	0.47
helicase	0.42	0.46	0.45	0.47	0.47	0.45	0.45	0.48	0.43	0.44	0.46	0.45	0.46
helicase	0.43	0.46	0.46	0.47	0.47	0.45	0.45	0.48	0.44	0.44	0.46	0.45	0.46
helicase	0.44	0.47	0.46	0.47	0.47	0.46	0.46	0.48	0.45	0.45	0.46	0.46	0.47
helicase	0.44	0.47	0.46	0.48	0.47	0.46	0.46	0.48	0.45	0.45	0.46	0.46	0.47
helicase	0.44	0.47	0.46	0.48	0.47	0.47	0.45	0.48	0.46	0.46	0.47	0.46	0.48
helicase	0.44	0.46	0.46	0.47	0.47	0.46	0.45	0.48	0.45	0.45	0.46	0.45	0.47
helicase	0.45	0.47	0.46	0.48	0.47	0.47	0.46	0.48	0.47	0.46	0.47	0.47	0.48
helicase	0.45	0.46	0.47	0.47	0.47	0.46	0.47	0.48	0.46	0.45	0.46	0.46	0.46
helicase	0.43	0.46	0.46	0.47	0.47	0.46	0.46	0.48	0.45	0.44	0.46	0.46	0.47
helicase	0.43	0.47	0.46	0.48	0.47	0.47	0.46	0.48	0.46	0.45	0.47	0.46	0.48
helicase	0.44	0.46	0.46	0.47	0.47	0.46	0.45	0.48	0.45	0.45	0.46	0.45	0.47
helicase	0.43	0.45	0.46	0.47	0.47	0.44	0.45	0.48	0.82	0.45	0.45	0.85	0.86
helicase	0.44	0.46	0.46	0.47	0.47	0.45	0.46	0.48	0.45	0.44	0.06	0.45	0.46
helicase	0.44	0.46	0.46	0.47	0.47	0.45	0.45	0.48	0.44	0.45	0.46	0.45	0.46
helicase	0.44	0.46	0.46	0.47	0.47	0.46	0.45	0.48	0.45	0.45	0.46	0.45	0.47
helicase	0.45	0.48	0.46	0.48	0.48	0.48	0.47	0.48	0.48	0.46	0.48	0.48	0.49
helicase	0.43	0.47	0.46	0.48	0.47	0.46	0.45	0.48	0.44	0.45	0.46	0.45	0.47
helicase	0.43	0.45	0.46	0.47	0.46	0.44	0.46	0.48	0.44	0.44	0.45	0.45	0.45
helicase	0.44	0.47	0.46	0.48	0.47	0.46	0.46	0.48	0.46	0.44	0.46	0.46	0.47
helicase	0.43	0.46	0.46	0.47	0.47	0.45	0.45	0.48	0.44	0.44	0.46	0.45	0.46
helicase	0.45	0.48	0.46	0.48	0.48	0.48	0.46	0.48	0.47	0.47	0.48	0.47	0.49
helicase	0.44	0.46	0.46	0.47	0.47	0.45	0.46	0.48	0.45	0.45	0.46	0.46	0.46
helicase	0.43	0.46	0.46	0.47	0.47	0.45	0.45	0.48	0.44	0.45	0.46	0.45	0.46
helicase	0.43	0.47	0.46	0.48	0.47	0.46	0.45	0.48	0.45	0.45	0.46	0.46	0.47
helicase	0.44	0.47	0.46	0.48	0.47	0.46	0.46	0.48	0.46	0.45	0.46	0.46	0.47
helicase	0.44	0.07	0.46	0.48	0.47	0.46	0.46	0.48	0.45	0.06	0.47	0.46	0.47
helicase	0.44	0.46	0.46	0.47	0.47	0.45	0.46	0.48	0.44	0.44	0.45	0.45	0.46
helicase	0.44	0.46	0.46	0.47	0.47	0.45	0.46	0.48	0.45	0.44	0.46	0.45	0.46
helicase	0.44	0.46	0.46	0.47	0.47	0.46	0.46	0.48	0.45	0.45	0.46	0.46	0.47
helicase	0.45	0.48	0.46	0.48	0.48	0.48	0.47	0.48	0.48	0.46	0.08	0.48	0.49
helicase	0.44	0.46	0.46	0.47	0.47	0.45	0.86	0.48	0.45	0.84	0.45	0.45	0.46
helicase	0.44	0.46	0.46	0.47	0.47	0.46	0.46	0.48	0.45	0.45	0.46	0.46	0.47
helicase	0.42	0.46	0.45	0.47	0.47	0.45	0.45	0.48	0.43	0.44	0.46	0.44	0.47
helicase	0.43	0.47	0.46	0.48	0.47	0.46	0.45	0.48	0.45	0.45	0.46	0.46	0.47
helicase	0.44	0.47	0.46	0.48	0.47	0.46	0.46	0.48	0.46	0.44	0.46	0.46	0.47
helicase	0.44	0.46	0.46	0.47	0.47	0.46	0.46	0.48	0.45	0.45	0.46	0.46	0.47
helicase	0.45	0.47	0.46	0.48	0.47	0.47	0.46	0.48	0.46	0.46	0.47	0.46	0.48
helicase	0.43	0.46	0.46	0.47	0.47	0.45	0.45	0.48	0.44	0.44	0.46	0.45	0.46
helicase	0.44	0.46	0.46	0.47	0.47	0.46	0.45	0.48	0.45	0.45	0.46	0.45	0.47
helicase	0.43	0.45	0.46	0.47	0.47	0.44	0.45	0.48	0.44	0.45	0.45	0.44	0.46
helicase	0.44	0.46	0.46	0.47	0.47	0.45	0.46	0.48	0.45	0.44	0.45	0.45	0.46
helicase	0.44	0.47	0.46	0.47	0.47	0.46	0.46	0.48	0.45	0.45	0.46	0.46	0.47
helicase	0.44	0.47	0.46	0.48	0.47	0.47	0.46	0.48	0.46	0.45	0.47	0.47	0.48
helicase	0.43	0.45	0.46	0.47	0.47	0.44	0.45	0.48	0.44	0.45	0.45	0.44	0.46
helicase	0.44	0.47	0.46	0.48	0.47	0.46	0.46	0.48	0.45	0.45	0.46	0.46	0.47
helicase	0.44	0.47	0.46	0.48	0.47	0.47	0.46	0.48	0.46	0.45	0.47	0.47	0.48
helicase	0.44	0.46	0.46	0.47	0.47	0.46	0.46	0.48	0.45	0.45	0.46	0.46	0.47
helicase	0.43	0.46	0.46	0.47	0.47	0.45	0.45	0.48	0.44	0.45	0.46	0.45	0.46
helicase	0.45	0.47	0.46	0.48	0.47	0.47	0.46	0.48	0.46	0.46	0.47	0.46	0.48
helicase	0.43	0.45	0.46	0.47	0.47	0.44	0.45	0.48	0.44	0.45	0.45	0.44	0.46
helicase	0.44	0.47	0.46	0.48	0.47	0.46	0.86	0.48	0.45	0.45	0.46	0.46	0.47
helicase	0.44	0.46	0.46	0.47	0.47	0.46	0.45	0.48	0.45	0.45	0.46	0.45	0.47
helicase	0.44	0.47	0.46	0.47	0.47	0.46	0.45	0.48	0.44	0.45	0.46	0.45	0.47
helicase	0.44	0.47	0.46	0.48	0.47	0.46	0.45	0.48	0.45	0.45	0.46	0.46	0.47
helicase	0.45	0.47	0.46	0.48	0.47	0.47	0.46	0.48	0.46	0.46	0.47	0.46	0.47
helicase	0.43	0.45	0.46	0.47	0.46	0.44	0.46	0.48	0.82	0.44	0.45	0.45	0.45
helicase	0.44	0.46	0.46	0.47	0.47	0.46	0.46	0.48	0.46	0.45	0.46	0.46	0.47
helicase	0.44	0.47	0.46	0.48	0.47	0.46	0.46	0.48	0.46	0.44	0.46	0.46	0.47
helicase	0.44	0.46	0.46	0.47	0.47	0.46	0.46	0.48	0.46	0.45	0.46	0.46	0.47
helicase	0.44	0.46	0.46	0.47	0.47	0.46	0.45	0.48	0.45	0.45	0.46	0.45	0.47
helicase	0.43	0.47	0.46	0.48	0.47	0.47	0.46	0.48	0.46	0.45	0.47	0.46	0.48
helicase	0.43	0.45	0.46	0.47	0.47	0.44	0.45	0.48	0.44	0.45	0.45	0.44	0.46
helicase	0.43	0.45	0.46	0.47	0.47	0.44	0.45	0.48	0.44	0.45	0.45	0.44	0.46
helicase	0.44	0.47	0.46	0.48	0.47	0.46	0.46	0.48	0.45	0.45	0.46	0.46	0.47
helicase	0.45	0.48	0.46	0.48	0.48	0.48	0.46	0.48	0.47	0.47	0.48	0.47	0.49
helicase	0.43	0.45	0.46	0.47	0.47	0.44	0.45	0.48	0.44	0.45	0.45	0.44	0.46
helicase	0.44	0.47	0.46	0.48	0.47	0.46	0.46	0.48	0.46	0.45	0.46	0.46	0.47
helicase	0.44	0.47	0.46	0.47	0.47	0.46	0.86	0.48	0.45	0.85	0.46	0.46	0.47
helicase	0.45	0.48	0.46	0.48	0.48	0.48	0.46	0.48	0.48	0.46	0.48	0.47	0.49
helicase	0.44	0.47	0.46	0.47	0.47	0.46	0.46	0.48	0.45	0.45	0.46	0.46	0.47
helicase	0.45	0.47	0.46	0.48	0.47	0.47	0.46	0.48	0.46	0.46	0.47	0.46	0.48
helicase	0.43	0.46	0.46	0.47	0.47	0.45	0.45	0.48	0.44	0.44	0.46	0.45	0.46
helicase	0.44	0.47	0.46	0.48	0.47	0.46	0.46	0.48	0.45	0.45	0.47	0.46	0.47
helicase	0.44	0.46	0.46	0.47	0.47	0.46	0.46	0.48	0.46	0.45	0.46	0.46	0.47
helicase	0.44	0.47	0.46	0.48	0.47	0.46	0.46	0.48	0.46	0.44	0.46	0.46	0.47
helicase	0.45	0.47	0.46	0.48	0.47	0.47	0.46	0.48	0.47	0.46	0.47	0.47	0.48
helicase	0.44	0.46	0.46	0.47	0.47	0.46	0.46	0.48	0.46	0.45	0.46	0.46	0.47
helicase	0.44	0.47	0.46	0.48	0.47	0.46	0.46	0.48	0.46	0.45	0.46	0.46	0.47
helicase	0.44	0.46	0.46	0.47	0.47	0.45	0.46	0.48	0.45	0.44	0.46	0.45	0.46
helicase	0.44	0.46	0.46	0.47	0.47	0.46	0.46	0.48	0.45	0.45	0.46	0.46	0.47
helicase	0.45	0.47	0.46	0.48	0.47	0.47	0.46	0.48	0.47	0.45	0.47	0.47	0.48
helicase	0.44	0.46	0.46	0.47	0.47	0.45	0.46	0.48	0.45	0.44	0.46	0.45	0.46
helicase	0.43	0.47	0.46	0.47	0.47	0.46	0.45	0.48	0.45	0.45	0.46	0.45	0.47
helicase	0.44	0.47	0.46	0.48	0.47	0.47	0.46	0.48	0.46	0.45	0.47	0.47	0.48
helicase	0.43	0.46	0.46	0.47	0.47	0.45	0.45	0.48	0.44	0.45	0.46	0.45	0.46
helicase	0.45	0.48	0.46	0.48	0.48	0.48	0.47	0.48	0.48	0.46	0.48	0.48	0.49
helicase	0.43	0.47	0.46	0.48	0.47	0.46	0.45	0.48	0.45	0.45	0.46	0.46	0.47
helicase	0.43	0.46	0.46	0.47	0.47	0.45	0.45	0.48	0.44	0.44	0.46	0.45	0.46
helicase	0.44	0.47	0.46	0.48	0.47	0.47	0.46	0.48	0.46	0.45	0.47	0.47	0.48
helicase	0.44	0.46	0.46	0.47	0.47	0.46	0.45	0.48	0.45	0.45	0.46	0.45	0.47
helicase	0.44	0.46	0.46	0.47	0.47	0.46	0.46	0.48	0.45	0.45	0.46	0.46	0.47
helicase	0.44	0.46	0.46	0.47	0.47	0.46	0.45	0.48	0.45	0.45	0.46	0.45	0.47
helicase	0.45	0.47	0.46	0.48	0.47	0.47	0.46	0.48	0.47	0.46	0.47	0.47	0.48
helicase	0.43	0.47	0.46	0.48	0.47	0.46	0.45	0.48	0.45	0.45	0.46	0.46	0.47
helicase	0.44	0.46	0.46	0.47	0.47	0.45	0.45	0.48	0.44	0.45	0.46	0.45	0.46
helicase	0.44	0.47	0.46	0.48	0.47	0.46	0.46	0.48	0.46	0.44	0.46	0.46	0.47
helicase	0.43	0.46	0.46	0.47	0.47	0.45	0.45	0.48	0.44	0.45	0.46	0.45	0.46
helicase	0.45	0.48	0.46	0.48	0.48	0.48	0.46	0.48	0.47	0.47	0.48	0.47	0.49
helicase	0.43	0.46	0.46	0.47	0.47	0.45	0.45	0.48	0.44	0.44	0.46	0.45	0.46
helicase	0.44	0.46	0.46	0.47	0.47	0.45	0.46	0.48	0.44	0.44	0.45	0.45	0.46
helicase	0.44	0.48	0.46	0.48	0.47	0.47	0.46	0.48	0.46	0.46	0.47	0.46	0.48
helicase	0.81	0.46	0.46	0.47	0.47	0.45	0.45	0.48	0.44	0.44	0.46	0.45	0.46
helicase	0.42	0.46	0.45	0.47	0.47	0.45	0.45	0.48	0.43	0.44	0.46	0.45	0.46
helicase	0.44	0.46	0.46	0.47	0.47	0.45	0.46	0.48	0.45	0.44	0.46	0.45	0.46
helicase	0.43	0.47	0.46	0.48	0.47	0.47	0.46	0.48	0.46	0.45	0.47	0.46	0.48
helicase	0.43	0.47	0.46	0.48	0.47	0.46	0.45	0.48	0.45	0.45	0.46	0.46	0.47
helicase	0.45	0.48	0.06	0.48	0.48	0.48	0.46	0.48	0.48	0.46	0.48	0.47	0.49
helicase	0.44	0.46	0.46	0.47	0.47	0.45	0.46	0.48	0.44	0.44	0.45	0.45	0.46
helicase	0.44	0.47	0.46	0.47	0.47	0.46	0.46	0.48	0.45	0.45	0.46	0.46	0.47
helicase	0.45	0.48	0.46	0.48	0.48	0.48	0.46	0.48	0.48	0.46	0.48	0.47	0.49
helicase	0.44	0.47	0.46	0.48	0.47	0.46	0.46	0.48	0.45	0.45	0.46	0.46	0.47
helicase	0.44	0.47	0.46	0.47	0.47	0.46	0.45	0.48	0.44	0.45	0.46	0.45	0.47
helicase	0.44	0.47	0.46	0.48	0.47	0.46	0.46	0.48	0.46	0.44	0.46	0.46	0.47
helicase	0.43	0.46	0.46	0.47	0.47	0.45	0.45	0.48	0.44	0.44	0.46	0.45	0.46
helicase	0.44	0.46	0.46	0.47	0.47	0.45	0.46	0.48	0.45	0.44	0.46	0.45	0.46
helicase	0.43	0.47	0.46	0.48	0.47	0.47	0.45	0.48	0.46	0.45	0.47	0.46	0.48
helicase	0.44	0.46	0.46	0.47	0.47	0.45	0.46	0.48	0.44	0.44	0.45	0.45	0.46
helicase	0.44	0.47	0.46	0.48	0.47	0.46	0.46	0.48	0.46	0.45	0.46	0.46	0.47
helicase	0.44	0.46	0.46	0.47	0.47	0.46	0.45	0.48	0.45	0.45	0.46	0.45	0.47
helicase	0.43	0.45	0.46	0.47	0.46	0.44	0.46	0.48	0.44	0.44	0.45	0.45	0.45
helicase	0.44	0.46	0.46	0.47	0.47	0.46	0.46	0.48	0.45	0.45	0.46	0.46	0.47
helicase	0.43	0.47	0.86	0.48	0.47	0.46	0.45	0.48	0.44	0.45	0.46	0.45	0.47
helicase	0.44	0.47	0.46	0.48	0.47	0.47	0.46	0.48	0.46	0.45	0.47	0.47	0.48
helicase	0.44	0.46	0.46	0.47	0.47	0.45	0.46	0.48	0.45	0.45	0.46	0.46	0.46
helicase	0.44	0.46	0.46	0.47	0.47	0.45	0.45	0.48	0.44	0.45	0.46	0.45	0.46
helicase	0.44	0.46	0.46	0.47	0.47	0.46	0.46	0.48	0.46	0.45	0.46	0.46	0.47
helicase	0.44	0.47	0.46	0.47	0.47	0.46	0.46	0.48	0.45	0.45	0.46	0.46	0.47
helicase	0.44	0.47	0.46	0.48	0.47	0.46	0.46	0.48	0.46	0.44	0.46	0.46	0.47
nsp3	0.43	0.44	0.45	0.46	0.45	0.44	0.45	0.45	0.43	0.44	0.45	0.44	0.45
nsp3	0.43	0.44	0.45	0.45	0.45	0.44	0.45	0.45	0.43	0.44	0.45	0.44	0.44
nsp3	0.43	0.44	0.46	0.46	0.45	0.44	0.45	0.45	0.43	0.44	0.45	0.44	0.45
nsp3	0.44	0.45	0.46	0.46	0.46	0.44	0.45	0.45	0.44	0.44	0.45	0.45	0.45
nsp3	0.44	0.45	0.46	0.46	0.45	0.44	0.45	0.45	0.44	0.44	0.45	0.45	0.45
nsp3	0.44	0.45	0.46	0.46	0.46	0.44	0.45	0.45	0.44	0.44	0.45	0.45	0.45
nsp3	0.43	0.44	0.45	0.46	0.45	0.44	0.45	0.45	0.43	0.44	0.45	0.44	0.45
nsp3	0.44	0.45	0.46	0.46	0.46	0.44	0.45	0.45	0.44	0.45	0.45	0.45	0.45
nsp3	0.44	0.45	0.46	0.46	0.46	0.44	0.45	0.45	0.44	0.45	0.46	0.45	0.45
nsp3	0.45	0.46	0.46	0.46	0.46	0.45	0.46	0.46	0.45	0.45	0.46	0.46	0.46
nsp3	0.44	0.45	0.46	0.46	0.46	0.44	0.45	0.45	0.44	0.44	0.45	0.45	0.45
nsp3	0.44	0.45	0.46	0.46	0.46	0.45	0.45	0.45	0.44	0.44	0.45	0.45	0.45
nsp3	0.43	0.45	0.45	0.46	0.45	0.44	0.45	0.45	0.43	0.44	0.45	0.44	0.45
nsp3	0.44	0.45	0.46	0.46	0.46	0.44	0.46	0.45	0.44	0.44	0.45	0.45	0.45
nsp3	0.44	0.45	0.46	0.46	0.46	0.45	0.45	0.45	0.44	0.44	0.45	0.45	0.45
nsp3	0.44	0.45	0.46	0.46	0.46	0.44	0.46	0.45	0.44	0.44	0.45	0.45	0.45
nsp3	0.44	0.45	0.46	0.46	0.46	0.44	0.45	0.45	0.44	0.45	0.45	0.45	0.45
nsp3	0.45	0.45	0.46	0.46	0.46	0.45	0.46	0.46	0.45	0.45	0.46	0.08	0.46
nsp3	0.44	0.45	0.46	0.46	0.46	0.44	0.45	0.45	0.44	0.44	0.45	0.45	0.45
nsp3	0.43	0.45	0.45	0.46	0.46	0.44	0.45	0.45	0.44	0.44	0.45	0.45	0.45
nsp3	0.44	0.45	0.46	0.46	0.46	0.45	0.45	0.45	0.44	0.44	0.45	0.45	0.45
nsp3	0.44	0.45	0.46	0.46	0.46	0.44	0.46	0.45	0.44	0.45	0.46	0.45	0.45
nsp3	0.45	0.46	0.46	0.46	0.46	0.45	0.46	0.46	0.45	0.45	0.46	0.46	0.46
nsp3	0.44	0.45	0.46	0.46	0.46	0.44	0.45	0.45	0.44	0.44	0.45	0.45	0.85
nsp3	0.43	0.44	0.45	0.46	0.45	0.44	0.45	0.45	0.43	0.44	0.45	0.44	0.45
nsp3	0.44	0.45	0.46	0.46	0.46	0.44	0.46	0.45	0.44	0.44	0.45	0.45	0.45
nsp3	0.43	0.44	0.46	0.46	0.45	0.44	0.45	0.45	0.43	0.44	0.45	0.44	0.45
nsp3	0.44	0.45	0.46	0.46	0.46	0.44	0.45	0.45	0.44	0.45	0.46	0.45	0.45
nsp3	0.44	0.45	0.46	0.46	0.46	0.44	0.46	0.45	0.44	0.44	0.45	0.45	0.45
nsp3	0.44	0.84	0.45	0.46	0.45	0.45	0.45	0.45	0.43	0.44	0.46	0.45	0.45
nsp3	0.43	0.45	0.46	0.46	0.45	0.44	0.45	0.45	0.44	0.44	0.45	0.45	0.45
nsp3	0.44	0.45	0.46	0.46	0.46	0.44	0.45	0.45	0.44	0.45	0.46	0.45	0.45
nsp3	0.44	0.45	0.46	0.46	0.46	0.44	0.46	0.45	0.44	0.44	0.45	0.45	0.45
nsp3	0.43	0.44	0.45	0.46	0.45	0.44	0.45	0.45	0.43	0.44	0.45	0.44	0.45
nsp3	0.43	0.44	0.46	0.46	0.45	0.44	0.45	0.45	0.43	0.44	0.45	0.44	0.45
nsp3	0.44	0.45	0.46	0.46	0.46	0.44	0.46	0.45	0.44	0.45	0.46	0.45	0.45
nsp3	0.44	0.45	0.46	0.46	0.46	0.45	0.45	0.45	0.44	0.44	0.46	0.45	0.45
nsp3	0.44	0.45	0.46	0.46	0.46	0.44	0.45	0.45	0.44	0.44	0.45	0.45	0.45
nsp3	0.01	0.45	0.46	0.46	0.46	0.45	0.46	0.46	0.45	0.45	0.46	0.46	0.46
nsp3	0.43	0.44	0.46	0.46	0.45	0.44	0.45	0.45	0.43	0.44	0.45	0.44	0.45
nsp3	0.45	0.45	0.46	0.46	0.46	0.45	0.46	0.46	0.07	0.45	0.46	0.46	0.46
nsp3	0.44	0.45	0.46	0.46	0.46	0.44	0.45	0.45	0.44	0.44	0.46	0.45	0.45
nsp3	0.43	0.44	0.46	0.46	0.45	0.44	0.45	0.45	0.43	0.44	0.45	0.44	0.45
nsp3	0.44	0.45	0.46	0.46	0.45	0.44	0.45	0.45	0.44	0.44	0.45	0.45	0.45
nsp3	0.44	0.45	0.46	0.46	0.46	0.44	0.46	0.45	0.44	0.44	0.45	0.45	0.45
nsp3	0.45	0.45	0.46	0.46	0.46	0.45	0.46	0.45	0.44	0.45	0.46	0.45	0.45
nsp3	0.44	0.45	0.46	0.46	0.46	0.44	0.45	0.45	0.44	0.45	0.45	0.45	0.45
nsp3	0.43	0.44	0.46	0.46	0.45	0.44	0.45	0.45	0.43	0.44	0.45	0.44	0.45
nsp3	0.44	0.45	0.46	0.46	0.46	0.44	0.46	0.45	0.44	0.44	0.45	0.45	0.45
nsp3	0.43	0.44	0.45	0.46	0.45	0.44	0.45	0.45	0.43	0.44	0.45	0.44	0.45
nsp3	0.44	0.45	0.46	0.46	0.46	0.44	0.46	0.45	0.44	0.45	0.46	0.45	0.45
nsp3	0.44	0.45	0.46	0.46	0.46	0.45	0.45	0.45	0.44	0.44	0.46	0.45	0.45
nsp3	0.44	0.45	0.46	0.46	0.46	0.45	0.46	0.45	0.45	0.45	0.46	0.46	0.46
nsp3	0.45	0.45	0.46	0.46	0.46	0.45	0.46	0.46	0.45	0.45	0.46	0.46	0.46
nsp3	0.43	0.44	0.45	0.46	0.45	0.44	0.45	0.45	0.44	0.44	0.45	0.45	0.45
nsp3	0.44	0.45	0.46	0.46	0.45	0.44	0.45	0.45	0.44	0.44	0.45	0.45	0.45
nsp3	0.44	0.45	0.46	0.46	0.46	0.45	0.45	0.45	0.44	0.44	0.45	0.45	0.45
nsp3	0.43	0.83	0.45	0.46	0.45	0.44	0.45	0.45	0.43	0.44	0.45	0.83	0.45
nsp3	0.44	0.45	0.46	0.46	0.46	0.44	0.45	0.45	0.44	0.45	0.46	0.45	0.45
nsp3	0.43	0.45	0.46	0.46	0.45	0.44	0.45	0.45	0.44	0.44	0.45	0.45	0.45
nsp3	0.45	0.46	0.46	0.46	0.46	0.45	0.46	0.46	0.45	0.45	0.46	0.46	0.46
nsp3	0.43	0.45	0.45	0.46	0.45	0.44	0.45	0.45	0.43	0.44	0.45	0.44	0.45
nsp3	0.44	0.45	0.46	0.46	0.46	0.44	0.46	0.45	0.44	0.44	0.45	0.45	0.45
nsp3	0.44	0.45	0.46	0.46	0.46	0.44	0.45	0.45	0.44	0.44	0.45	0.45	0.45
nsp3	0.44	0.44	0.46	0.46	0.46	0.45	0.45	0.45	0.44	0.44	0.46	0.45	0.45
nsp3	0.44	0.45	0.46	0.46	0.46	0.44	0.46	0.45	0.44	0.44	0.45	0.45	0.45
nsp3	0.43	0.44	0.45	0.45	0.45	0.44	0.45	0.45	0.43	0.44	0.45	0.44	0.44
nsp3	0.43	0.44	0.45	0.46	0.45	0.44	0.45	0.45	0.43	0.44	0.45	0.44	0.45
nsp3	0.43	0.44	0.46	0.46	0.45	0.44	0.45	0.45	0.43	0.44	0.45	0.44	0.45
nsp3	0.44	0.45	0.46	0.46	0.46	0.44	0.46	0.45	0.44	0.44	0.45	0.45	0.45
nsp3	0.44	0.45	0.46	0.46	0.46	0.45	0.45	0.45	0.44	0.44	0.46	0.45	0.45
nsp3	0.43	0.44	0.46	0.46	0.45	0.44	0.45	0.45	0.43	0.44	0.45	0.44	0.45
nsp3	0.43	0.44	0.46	0.46	0.45	0.44	0.45	0.45	0.43	0.44	0.45	0.44	0.45
nsp3	0.43	0.44	0.45	0.45	0.45	0.44	0.45	0.45	0.43	0.44	0.45	0.44	0.44
nsp3	0.45	0.46	0.46	0.46	0.46	0.45	0.46	0.46	0.45	0.45	0.46	0.46	0.46
nsp3	0.45	0.46	0.46	0.47	0.87	0.45	0.46	0.46	0.45	0.46	0.46	0.46	0.46
nsp3	0.43	0.45	0.46	0.46	0.45	0.44	0.45	0.45	0.44	0.44	0.45	0.45	0.45
nsp3	0.44	0.45	0.46	0.46	0.46	0.44	0.45	0.45	0.44	0.45	0.46	0.45	0.45
nsp3	0.44	0.45	0.46	0.46	0.46	0.45	0.45	0.45	0.44	0.44	0.46	0.45	0.45
nsp3	0.44	0.45	0.46	0.46	0.46	0.44	0.45	0.45	0.44	0.45	0.46	0.45	0.45
nsp3	0.44	0.45	0.46	0.46	0.46	0.45	0.45	0.45	0.44	0.44	0.46	0.45	0.45
nsp3	0.43	0.44	0.45	0.46	0.45	0.44	0.45	0.45	0.43	0.44	0.45	0.44	0.45
nsp3	0.43	0.45	0.45	0.46	0.46	0.44	0.45	0.45	0.44	0.44	0.45	0.45	0.45
nsp3	0.42	0.44	0.45	0.46	0.45	0.44	0.45	0.45	0.43	0.44	0.45	0.44	0.44
nsp3	0.43	0.45	0.46	0.46	0.45	0.44	0.45	0.45	0.44	0.44	0.45	0.45	0.45
nsp3	0.43	0.44	0.46	0.46	0.45	0.44	0.45	0.45	0.43	0.44	0.45	0.44	0.45
nsp3	0.45	0.45	0.46	0.46	0.46	0.45	0.46	0.46	0.45	0.45	0.46	0.46	0.46
nsp3	0.45	0.45	0.46	0.46	0.46	0.45	0.46	0.46	0.45	0.45	0.46	0.46	0.46
nsp3	0.44	0.45	0.46	0.46	0.46	0.45	0.45	0.45	0.44	0.44	0.46	0.45	0.45
nsp3	0.43	0.44	0.45	0.46	0.45	0.44	0.45	0.45	0.43	0.44	0.45	0.44	0.45
nsp3	0.44	0.45	0.46	0.46	0.46	0.44	0.45	0.45	0.44	0.45	0.46	0.45	0.45
nsp3	0.44	0.45	0.46	0.46	0.46	0.45	0.45	0.45	0.44	0.44	0.46	0.45	0.45
nsp3	0.43	0.44	0.46	0.46	0.45	0.44	0.45	0.45	0.43	0.44	0.45	0.44	0.45
nsp3	0.44	0.45	0.46	0.46	0.46	0.44	0.45	0.45	0.44	0.45	0.45	0.45	0.45
nsp3	0.44	0.45	0.46	0.46	0.46	0.45	0.45	0.45	0.44	0.44	0.46	0.45	0.45
nsp3	0.43	0.44	0.45	0.46	0.45	0.44	0.45	0.45	0.43	0.44	0.45	0.44	0.45
nsp3	0.44	0.45	0.46	0.46	0.46	0.44	0.46	0.45	0.44	0.44	0.45	0.45	0.45
nsp3	0.44	0.44	0.46	0.46	0.46	0.45	0.45	0.45	0.44	0.44	0.46	0.45	0.45
nsp3	0.43	0.45	0.46	0.46	0.45	0.44	0.45	0.45	0.44	0.44	0.45	0.45	0.45
nsp3	0.43	0.44	0.45	0.46	0.45	0.44	0.45	0.45	0.43	0.44	0.45	0.44	0.45
nsp3	0.43	0.44	0.46	0.46	0.46	0.44	0.45	0.45	0.44	0.44	0.45	0.45	0.45
nsp3	0.42	0.44	0.45	0.46	0.45	0.44	0.45	0.84	0.43	0.44	0.45	0.44	0.44
nsp3	0.44	0.45	0.46	0.46	0.46	0.44	0.45	0.45	0.44	0.44	0.46	0.45	0.45
nsp3	0.43	0.44	0.45	0.46	0.45	0.44	0.45	0.45	0.44	0.44	0.45	0.45	0.45
nsp3	0.43	0.44	0.46	0.46	0.45	0.44	0.45	0.45	0.43	0.44	0.45	0.44	0.45
nsp3	0.01	0.0	0.06	0.06	0.06	0.06	0.06	0.06	0.06	0.06	0.06	0.06	0.0
nsp3	0.45	0.45	0.46	0.46	0.46	0.45	0.46	0.46	0.45	0.45	0.46	0.46	0.46
nsp3	0.43	0.44	0.46	0.45	0.45	0.44	0.45	0.45	0.43	0.44	0.45	0.44	0.45
nsp3	0.43	0.44	0.85	0.45	0.45	0.44	0.45	0.45	0.43	0.44	0.45	0.44	0.44
nsp3	0.44	0.45	0.46	0.46	0.46	0.44	0.45	0.45	0.44	0.45	0.46	0.45	0.45
nsp3	0.44	0.45	0.46	0.46	0.46	0.45	0.45	0.45	0.44	0.44	0.46	0.45	0.45
nsp3	0.44	0.45	0.46	0.46	0.46	0.44	0.45	0.45	0.44	0.45	0.46	0.45	0.45
nsp3	0.44	0.45	0.46	0.46	0.46	0.44	0.46	0.45	0.44	0.44	0.45	0.45	0.45
nsp3	0.44	0.45	0.46	0.46	0.46	0.44	0.46	0.45	0.44	0.44	0.45	0.45	0.45
nsp3	0.44	0.45	0.46	0.46	0.46	0.44	0.46	0.45	0.44	0.44	0.45	0.45	0.45
nsp3	0.44	0.45	0.46	0.46	0.46	0.44	0.45	0.45	0.44	0.45	0.45	0.45	0.45
nsp3	0.44	0.45	0.46	0.46	0.46	0.44	0.45	0.45	0.44	0.45	0.46	0.45	0.45
nsp3	0.43	0.44	0.45	0.46	0.45	0.44	0.45	0.45	0.44	0.44	0.45	0.45	0.45
nsp3	0.44	0.45	0.46	0.46	0.46	0.44	0.46	0.45	0.44	0.44	0.45	0.45	0.45
nsp3	0.44	0.45	0.46	0.46	0.46	0.44	0.46	0.45	0.44	0.44	0.45	0.45	0.45
nsp3	0.44	0.45	0.46	0.46	0.46	0.44	0.46	0.45	0.44	0.44	0.45	0.45	0.45
nsp3	0.44	0.45	0.46	0.46	0.46	0.45	0.45	0.45	0.44	0.44	0.46	0.45	0.45
nsp3	0.43	0.44	0.45	0.46	0.45	0.44	0.45	0.45	0.43	0.44	0.45	0.44	0.45
nsp3	0.44	0.45	0.46	0.46	0.46	0.45	0.45	0.45	0.44	0.44	0.46	0.45	0.45
nsp3	0.43	0.44	0.45	0.45	0.45	0.44	0.45	0.45	0.43	0.44	0.45	0.44	0.44
nsp3	0.43	0.44	0.85	0.46	0.45	0.44	0.45	0.45	0.43	0.44	0.45	0.44	0.45
nsp3	0.44	0.45	0.46	0.46	0.46	0.44	0.45	0.45	0.44	0.44	0.45	0.45	0.85
nsp3	0.44	0.45	0.46	0.46	0.46	0.44	0.46	0.45	0.44	0.44	0.45	0.45	0.45
nsp3	0.44	0.45	0.46	0.46	0.46	0.44	0.45	0.45	0.44	0.44	0.46	0.45	0.45
nsp3	0.44	0.45	0.46	0.46	0.46	0.45	0.45	0.45	0.44	0.44	0.46	0.45	0.85
nsp3	0.44	0.45	0.46	0.46	0.46	0.44	0.45	0.45	0.44	0.44	0.46	0.45	0.45
nsp3	0.44	0.45	0.46	0.46	0.46	0.44	0.45	0.45	0.44	0.45	0.45	0.45	0.45
nsp3	0.44	0.45	0.46	0.46	0.46	0.44	0.45	0.45	0.44	0.44	0.45	0.45	0.45
nsp3	0.44	0.45	0.46	0.46	0.46	0.44	0.46	0.45	0.44	0.44	0.45	0.45	0.45
nsp3	0.44	0.45	0.46	0.46	0.46	0.44	0.45	0.45	0.44	0.84	0.46	0.45	0.45
nsp3	0.44	0.45	0.46	0.46	0.46	0.44	0.45	0.45	0.44	0.45	0.46	0.45	0.45
nsp3	0.45	0.45	0.46	0.46	0.46	0.45	0.46	0.46	0.45	0.45	0.46	0.08	0.46
nsp3	0.44	0.45	0.46	0.46	0.46	0.44	0.46	0.45	0.44	0.44	0.45	0.45	0.45
nsp3	0.44	0.45	0.46	0.46	0.46	0.44	0.45	0.45	0.44	0.45	0.45	0.45	0.45
nsp3	0.44	0.45	0.46	0.46	0.46	0.44	0.46	0.45	0.44	0.44	0.45	0.45	0.45
nsp3	0.43	0.44	0.46	0.45	0.45	0.44	0.45	0.45	0.43	0.44	0.45	0.44	0.45
nsp3	0.44	0.44	0.46	0.46	0.46	0.45	0.45	0.45	0.44	0.44	0.46	0.45	0.45
nsp3	0.44	0.45	0.46	0.46	0.46	0.44	0.46	0.45	0.44	0.44	0.45	0.45	0.45
nsp3	0.43	0.44	0.45	0.46	0.45	0.44	0.45	0.45	0.43	0.44	0.45	0.44	0.45
nsp3	0.44	0.45	0.46	0.46	0.46	0.44	0.45	0.45	0.44	0.45	0.45	0.45	0.45
nsp3	0.45	0.45	0.46	0.46	0.46	0.45	0.46	0.46	0.45	0.45	0.46	0.46	0.46
nsp3	0.44	0.45	0.46	0.46	0.46	0.44	0.45	0.45	0.44	0.44	0.45	0.45	0.45
nsp3	0.43	0.44	0.46	0.46	0.45	0.44	0.45	0.45	0.43	0.44	0.45	0.44	0.45
nsp3	0.43	0.45	0.46	0.46	0.45	0.44	0.45	0.45	0.44	0.44	0.45	0.45	0.45
nsp3	0.43	0.45	0.46	0.46	0.45	0.44	0.45	0.45	0.44	0.44	0.45	0.45	0.45
nsp3	0.43	0.44	0.46	0.46	0.45	0.44	0.45	0.45	0.43	0.44	0.45	0.44	0.45
nsp3	0.44	0.45	0.46	0.46	0.46	0.44	0.46	0.45	0.44	0.44	0.45	0.45	0.45
nsp3	0.43	0.44	0.46	0.45	0.45	0.44	0.86	0.45	0.81	0.83	0.45	0.44	0.45
nsp3	0.44	0.45	0.46	0.46	0.46	0.44	0.46	0.45	0.44	0.44	0.45	0.45	0.45
nsp3	0.44	0.45	0.46	0.46	0.46	0.44	0.46	0.45	0.44	0.44	0.45	0.45	0.45
nsp3	0.44	0.45	0.46	0.46	0.46	0.45	0.45	0.45	0.44	0.44	0.46	0.45	0.45
nsp3	0.44	0.45	0.46	0.46	0.46	0.44	0.46	0.45	0.44	0.44	0.45	0.45	0.45
nsp3	0.44	0.45	0.46	0.46	0.46	0.44	0.46	0.45	0.44	0.44	0.45	0.45	0.45
nsp3	0.44	0.45	0.46	0.46	0.46	0.44	0.46	0.45	0.44	0.44	0.45	0.45	0.45
nsp3	0.44	0.45	0.46	0.46	0.46	0.44	0.45	0.45	0.44	0.45	0.46	0.45	0.45
nsp3	0.43	0.44	0.45	0.46	0.45	0.44	0.45	0.45	0.43	0.44	0.45	0.44	0.45
nsp3	0.44	0.45	0.46	0.46	0.46	0.45	0.45	0.45	0.44	0.44	0.46	0.45	0.45
nsp3	0.44	0.45	0.46	0.46	0.46	0.44	0.45	0.45	0.44	0.45	0.46	0.45	0.45
nsp3	0.44	0.45	0.46	0.46	0.46	0.44	0.45	0.45	0.44	0.45	0.46	0.45	0.45
nsp3	0.44	0.45	0.46	0.46	0.46	0.44	0.45	0.45	0.44	0.45	0.46	0.45	0.45
nsp3	0.43	0.45	0.45	0.46	0.46	0.44	0.45	0.45	0.44	0.44	0.45	0.45	0.45
nsp3	0.44	0.45	0.46	0.46	0.46	0.44	0.46	0.45	0.44	0.44	0.45	0.45	0.45
nsp3	0.44	0.45	0.46	0.46	0.46	0.44	0.46	0.45	0.44	0.44	0.45	0.45	0.45
nsp3	0.44	0.45	0.46	0.46	0.46	0.44	0.45	0.45	0.44	0.44	0.45	0.45	0.45
nsp3	0.44	0.45	0.46	0.46	0.45	0.44	0.45	0.45	0.44	0.44	0.45	0.45	0.45
nsp3	0.44	0.45	0.46	0.46	0.46	0.44	0.45	0.45	0.44	0.45	0.45	0.45	0.45
nsp3	0.44	0.45	0.46	0.46	0.46	0.44	0.46	0.45	0.44	0.44	0.45	0.45	0.45
nsp3	0.44	0.45	0.46	0.46	0.46	0.44	0.46	0.45	0.44	0.44	0.45	0.45	0.45
nsp3	0.45	0.46	0.46	0.46	0.46	0.45	0.46	0.46	0.45	0.45	0.46	0.46	0.46
nsp3	0.82	0.46	0.46	0.47	0.46	0.45	0.46	0.46	0.45	0.46	0.46	0.46	0.46
nsp3	0.43	0.45	0.45	0.46	0.46	0.44	0.45	0.45	0.44	0.44	0.45	0.45	0.45
nsp3	0.44	0.45	0.46	0.46	0.46	0.45	0.45	0.45	0.44	0.44	0.46	0.45	0.85
nsp3	0.45	0.46	0.46	0.46	0.46	0.45	0.46	0.46	0.45	0.45	0.46	0.46	0.46
nsp3	0.44	0.45	0.46	0.46	0.46	0.44	0.46	0.45	0.44	0.45	0.46	0.45	0.45
nsp3	0.44	0.44	0.46	0.46	0.46	0.45	0.45	0.45	0.44	0.44	0.46	0.45	0.45
nsp3	0.43	0.83	0.46	0.46	0.45	0.44	0.45	0.45	0.43	0.44	0.45	0.44	0.45
nsp3	0.44	0.45	0.46	0.46	0.46	0.44	0.45	0.45	0.44	0.44	0.45	0.45	0.45
nsp3	0.44	0.45	0.46	0.46	0.46	0.44	0.45	0.45	0.44	0.44	0.45	0.45	0.45
nsp3	0.43	0.45	0.46	0.46	0.45	0.44	0.45	0.45	0.44	0.44	0.45	0.45	0.45
nsp3	0.44	0.45	0.46	0.46	0.46	0.44	0.46	0.45	0.44	0.44	0.45	0.45	0.45
nsp3	0.43	0.44	0.46	0.46	0.45	0.44	0.45	0.45	0.43	0.44	0.45	0.44	0.45
nsp3	0.43	0.45	0.46	0.46	0.45	0.44	0.45	0.45	0.44	0.44	0.45	0.45	0.45
nsp3	0.44	0.45	0.46	0.46	0.45	0.44	0.45	0.45	0.44	0.44	0.45	0.45	0.45
nsp3	0.44	0.45	0.46	0.46	0.46	0.45	0.45	0.45	0.44	0.44	0.46	0.45	0.45
nsp3	0.44	0.45	0.46	0.46	0.45	0.44	0.45	0.45	0.44	0.44	0.45	0.45	0.45
nsp3	0.44	0.45	0.46	0.46	0.46	0.44	0.46	0.45	0.44	0.44	0.45	0.45	0.45
nsp3	0.43	0.44	0.46	0.45	0.45	0.44	0.45	0.45	0.43	0.44	0.45	0.44	0.45
nsp3	0.44	0.45	0.46	0.46	0.46	0.44	0.46	0.45	0.44	0.44	0.45	0.45	0.45
nsp3	0.44	0.45	0.46	0.46	0.46	0.45	0.45	0.45	0.44	0.44	0.46	0.45	0.45
nsp3	0.44	0.45	0.46	0.46	0.46	0.45	0.45	0.45	0.44	0.44	0.46	0.45	0.45
nsp3	0.42	0.44	0.45	0.46	0.45	0.44	0.45	0.45	0.43	0.44	0.45	0.44	0.44
nsp3	0.44	0.45	0.46	0.46	0.46	0.44	0.46	0.45	0.44	0.44	0.45	0.45	0.45
nsp3	0.43	0.44	0.46	0.46	0.45	0.44	0.45	0.45	0.43	0.44	0.45	0.44	0.45
nsp3	0.43	0.44	0.46	0.46	0.45	0.44	0.45	0.45	0.43	0.44	0.45	0.44	0.45
nsp3	0.43	0.44	0.45	0.45	0.45	0.44	0.45	0.45	0.43	0.44	0.45	0.44	0.44
nsp3	0.44	0.45	0.46	0.46	0.45	0.44	0.45	0.45	0.44	0.44	0.45	0.45	0.45
nsp3	0.44	0.45	0.46	0.46	0.45	0.44	0.45	0.45	0.44	0.44	0.45	0.45	0.45
nsp3	0.44	0.44	0.46	0.46	0.46	0.45	0.45	0.45	0.44	0.44	0.46	0.45	0.45
nsp3	0.44	0.45	0.46	0.46	0.46	0.44	0.45	0.45	0.44	0.44	0.45	0.45	0.45
nsp3	0.43	0.45	0.46	0.46	0.45	0.44	0.45	0.45	0.44	0.44	0.45	0.45	0.45
nsp3	0.44	0.45	0.46	0.46	0.46	0.44	0.46	0.45	0.44	0.44	0.45	0.45	0.45
nsp3	0.44	0.45	0.46	0.46	0.46	0.45	0.45	0.45	0.44	0.44	0.45	0.45	0.45
nsp3	0.44	0.45	0.46	0.46	0.46	0.44	0.46	0.45	0.44	0.45	0.46	0.45	0.45
nsp3	0.43	0.45	0.45	0.46	0.46	0.44	0.45	0.45	0.44	0.44	0.45	0.45	0.45
nsp3	0.43	0.44	0.45	0.46	0.45	0.44	0.45	0.45	0.43	0.44	0.45	0.44	0.45
nsp3	0.43	0.45	0.45	0.46	0.46	0.44	0.45	0.45	0.44	0.44	0.45	0.45	0.45
nsp3	0.44	0.45	0.46	0.46	0.46	0.44	0.45	0.45	0.44	0.45	0.45	0.45	0.45
nsp3	0.44	0.45	0.46	0.46	0.46	0.44	0.45	0.45	0.44	0.44	0.46	0.45	0.45
nsp3	0.44	0.45	0.46	0.46	0.46	0.45	0.45	0.45	0.44	0.44	0.46	0.45	0.45
nsp3	0.44	0.45	0.46	0.46	0.46	0.44	0.46	0.45	0.44	0.44	0.45	0.45	0.45
nsp3	0.43	0.44	0.46	0.46	0.45	0.44	0.45	0.45	0.43	0.44	0.45	0.44	0.45
nsp3	0.44	0.45	0.46	0.46	0.46	0.44	0.45	0.45	0.44	0.44	0.45	0.45	0.45
nsp3	0.45	0.85	0.46	0.87	0.46	0.45	0.46	0.46	0.45	0.45	0.46	0.46	0.46
nsp3	0.44	0.45	0.46	0.46	0.46	0.44	0.46	0.45	0.44	0.45	0.46	0.45	0.45
nsp3	0.43	0.44	0.45	0.46	0.45	0.44	0.45	0.45	0.43	0.44	0.45	0.44	0.45
nsp3	0.45	0.45	0.46	0.46	0.46	0.45	0.46	0.46	0.45	0.45	0.46	0.46	0.46
nsp3	0.43	0.45	0.46	0.46	0.45	0.44	0.45	0.45	0.44	0.44	0.45	0.45	0.45
nsp3	0.44	0.45	0.46	0.46	0.46	0.44	0.46	0.45	0.44	0.44	0.45	0.45	0.45
nsp3	0.44	0.45	0.46	0.46	0.46	0.44	0.46	0.45	0.44	0.45	0.46	0.45	0.45
nsp3	0.43	0.44	0.45	0.46	0.45	0.44	0.45	0.45	0.43	0.44	0.85	0.44	0.45
nsp3	0.45	0.46	0.46	0.46	0.46	0.45	0.46	0.46	0.45	0.45	0.46	0.46	0.46
nsp3	0.43	0.84	0.46	0.46	0.45	0.44	0.45	0.45	0.44	0.44	0.45	0.45	0.45
nsp3	0.44	0.45	0.46	0.46	0.46	0.45	0.45	0.45	0.44	0.44	0.45	0.45	0.45
nsp3	0.44	0.45	0.46	0.46	0.46	0.44	0.46	0.45	0.44	0.44	0.45	0.45	0.45
nsp3	0.44	0.45	0.46	0.46	0.46	0.44	0.46	0.45	0.44	0.44	0.45	0.45	0.45
nsp3	0.43	0.45	0.46	0.46	0.45	0.44	0.45	0.45	0.44	0.44	0.45	0.45	0.45
nsp3	0.44	0.45	0.46	0.46	0.46	0.44	0.46	0.45	0.44	0.44	0.45	0.45	0.45
nsp3	0.44	0.45	0.46	0.46	0.46	0.44	0.45	0.45	0.44	0.44	0.45	0.45	0.45
nsp3	0.43	0.44	0.45	0.46	0.45	0.44	0.45	0.45	0.43	0.44	0.45	0.44	0.45
nsp3	0.44	0.45	0.46	0.46	0.46	0.44	0.46	0.45	0.44	0.44	0.45	0.45	0.45
nsp3	0.43	0.44	0.45	0.45	0.45	0.44	0.45	0.45	0.43	0.44	0.45	0.44	0.44
nsp3	0.43	0.44	0.46	0.46	0.45	0.44	0.45	0.45	0.43	0.44	0.45	0.44	0.45
nsp3	0.44	0.45	0.46	0.46	0.46	0.45	0.45	0.45	0.44	0.44	0.45	0.45	0.45
nsp3	0.44	0.45	0.46	0.46	0.45	0.44	0.45	0.45	0.44	0.44	0.45	0.45	0.45
nsp3	0.44	0.45	0.46	0.46	0.45	0.44	0.45	0.45	0.44	0.44	0.45	0.45	0.45
nsp3	0.44	0.45	0.46	0.46	0.46	0.44	0.46	0.45	0.44	0.45	0.46	0.45	0.45
nsp3	0.43	0.44	0.45	0.46	0.45	0.44	0.45	0.45	0.43	0.44	0.45	0.44	0.45
nsp3	0.45	0.45	0.46	0.46	0.46	0.45	0.46	0.46	0.45	0.45	0.46	0.46	0.46
nsp3	0.44	0.45	0.46	0.46	0.46	0.44	0.46	0.45	0.44	0.45	0.46	0.45	0.45
nsp3	0.44	0.45	0.46	0.46	0.45	0.44	0.45	0.45	0.44	0.44	0.45	0.45	0.45
nsp3	0.45	0.85	0.46	0.46	0.46	0.45	0.46	0.46	0.45	0.45	0.46	0.46	0.46
nsp3	0.43	0.44	0.46	0.46	0.45	0.44	0.45	0.45	0.43	0.44	0.45	0.44	0.45
nsp3	0.44	0.45	0.46	0.46	0.46	0.44	0.46	0.45	0.44	0.44	0.45	0.45	0.45
nsp3	0.43	0.44	0.46	0.46	0.46	0.44	0.45	0.45	0.44	0.44	0.45	0.45	0.45
nsp3	0.44	0.45	0.46	0.46	0.46	0.44	0.45	0.45	0.44	0.44	0.45	0.45	0.45
nsp3	0.07	0.45	0.46	0.46	0.46	0.44	0.45	0.45	0.44	0.44	0.45	0.45	0.45
nsp3	0.44	0.45	0.46	0.46	0.46	0.44	0.45	0.45	0.44	0.45	0.45	0.45	0.45
nsp3	0.44	0.45	0.46	0.46	0.45	0.44	0.45	0.45	0.44	0.84	0.45	0.45	0.45
nsp3	0.43	0.44	0.45	0.46	0.45	0.44	0.45	0.45	0.43	0.44	0.45	0.44	0.45
nsp3	0.44	0.45	0.46	0.46	0.46	0.44	0.45	0.45	0.44	0.44	0.45	0.45	0.45
nsp3	0.45	0.45	0.46	0.46	0.46	0.45	0.46	0.46	0.45	0.45	0.46	0.46	0.46
nsp3	0.44	0.45	0.46	0.46	0.46	0.45	0.45	0.45	0.44	0.44	0.46	0.45	0.45
nsp3	0.44	0.45	0.46	0.46	0.46	0.44	0.46	0.45	0.44	0.45	0.46	0.45	0.45
nsp3	0.44	0.45	0.46	0.46	0.46	0.44	0.45	0.45	0.44	0.44	0.45	0.45	0.45
nsp3	0.43	0.45	0.46	0.46	0.45	0.44	0.45	0.45	0.44	0.44	0.45	0.45	0.45
nsp3	0.44	0.45	0.46	0.46	0.46	0.44	0.45	0.45	0.44	0.44	0.45	0.45	0.45
nsp3	0.45	0.46	0.46	0.46	0.46	0.45	0.46	0.46	0.46	0.46	0.46	0.46	0.46
nsp3	0.44	0.45	0.46	0.46	0.46	0.44	0.46	0.45	0.44	0.45	0.46	0.45	0.45
nsp3	0.45	0.45	0.46	0.46	0.46	0.45	0.46	0.46	0.45	0.45	0.46	0.46	0.46
nsp3	0.42	0.82	0.45	0.46	0.45	0.44	0.45	0.45	0.43	0.44	0.45	0.44	0.44
nsp3	0.07	0.45	0.46	0.46	0.46	0.44	0.46	0.45	0.44	0.44	0.45	0.45	0.45
nsp3	0.44	0.45	0.46	0.46	0.45	0.44	0.45	0.45	0.44	0.44	0.45	0.45	0.45
nsp3	0.44	0.45	0.46	0.46	0.46	0.44	0.46	0.45	0.44	0.44	0.45	0.45	0.45
nsp3	0.43	0.44	0.46	0.46	0.45	0.44	0.45	0.45	0.43	0.44	0.45	0.44	0.45
nsp3	0.44	0.45	0.46	0.46	0.46	0.44	0.45	0.45	0.44	0.45	0.46	0.45	0.45
nsp3	0.44	0.45	0.46	0.46	0.46	0.93	0.45	0.45	0.44	0.45	0.46	0.45	0.45
nsp3	0.45	0.45	0.46	0.46	0.46	0.45	0.46	0.46	0.45	0.45	0.46	0.46	0.46
nsp3	0.43	0.45	0.45	0.46	0.45	0.44	0.45	0.45	0.43	0.44	0.45	0.44	0.45
nsp3	0.43	0.45	0.46	0.46	0.45	0.44	0.45	0.45	0.44	0.44	0.45	0.45	0.45
nsp3	0.44	0.45	0.46	0.46	0.46	0.44	0.45	0.45	0.44	0.44	0.45	0.45	0.45
nsp3	0.44	0.45	0.46	0.46	0.46	0.44	0.46	0.45	0.44	0.45	0.46	0.45	0.45
nsp3	0.44	0.45	0.46	0.46	0.46	0.44	0.45	0.45	0.44	0.44	0.45	0.45	0.45
nsp3	0.43	0.44	0.45	0.45	0.45	0.44	0.45	0.45	0.43	0.44	0.45	0.44	0.44
nsp3	0.43	0.44	0.46	0.46	0.45	0.44	0.45	0.45	0.43	0.44	0.45	0.44	0.45
nsp3	0.44	0.45	0.46	0.46	0.46	0.44	0.46	0.45	0.44	0.44	0.45	0.45	0.45
nsp3	0.44	0.45	0.46	0.46	0.46	0.45	0.45	0.45	0.44	0.44	0.45	0.45	0.45
nsp3	0.44	0.45	0.46	0.46	0.46	0.44	0.45	0.45	0.44	0.45	0.45	0.45	0.45
nsp3	0.44	0.45	0.46	0.46	0.46	0.44	0.45	0.45	0.44	0.45	0.45	0.45	0.45
nsp3	0.43	0.45	0.45	0.46	0.46	0.44	0.45	0.45	0.44	0.44	0.45	0.45	0.45
nsp3	0.43	0.44	0.45	0.46	0.45	0.44	0.45	0.45	0.44	0.44	0.45	0.45	0.45
nsp3	0.44	0.45	0.46	0.46	0.45	0.44	0.45	0.45	0.44	0.44	0.45	0.45	0.45
nsp3	0.44	0.45	0.46	0.46	0.46	0.45	0.45	0.45	0.44	0.44	0.46	0.45	0.45
nsp3	0.45	0.46	0.46	0.46	0.46	0.45	0.46	0.46	0.45	0.45	0.46	0.46	0.46
nsp3	0.44	0.45	0.46	0.46	0.46	0.44	0.45	0.45	0.44	0.44	0.45	0.45	0.45
nsp3	0.45	0.45	0.46	0.46	0.46	0.45	0.46	0.46	0.45	0.45	0.46	0.46	0.46
nsp3	0.44	0.45	0.46	0.46	0.46	0.44	0.46	0.45	0.44	0.45	0.46	0.45	0.45
nsp3	0.43	0.44	0.46	0.46	0.45	0.44	0.45	0.45	0.43	0.44	0.45	0.44	0.45
nsp3	0.43	0.45	0.46	0.46	0.45	0.44	0.45	0.45	0.44	0.44	0.45	0.45	0.45
nsp3	0.44	0.45	0.46	0.46	0.46	0.44	0.46	0.45	0.44	0.44	0.45	0.45	0.45
nsp3	0.09	0.45	0.46	0.46	0.46	0.45	0.46	0.46	0.45	0.45	0.94	0.46	0.46
nsp3	0.43	0.44	0.45	0.46	0.45	0.44	0.45	0.45	0.44	0.44	0.45	0.45	0.45
nsp3	0.43	0.44	0.46	0.46	0.45	0.44	0.45	0.45	0.43	0.44	0.45	0.44	0.45
nsp3	0.43	0.44	0.46	0.46	0.46	0.44	0.45	0.45	0.44	0.44	0.45	0.45	0.45
nsp3	0.44	0.45	0.46	0.46	0.45	0.44	0.45	0.45	0.44	0.44	0.45	0.45	0.45
nsp3	0.45	0.46	0.46	0.46	0.46	0.45	0.46	0.46	0.45	0.45	0.46	0.46	0.46
nsp3	0.45	0.46	0.46	0.47	0.46	0.45	0.46	0.46	0.45	0.46	0.46	0.46	0.46
nsp3	0.43	0.44	0.45	0.45	0.45	0.44	0.45	0.45	0.43	0.44	0.45	0.44	0.44
nsp3	0.44	0.45	0.46	0.46	0.46	0.44	0.46	0.45	0.44	0.45	0.46	0.45	0.45
nsp3	0.44	0.45	0.46	0.46	0.45	0.44	0.45	0.45	0.44	0.44	0.45	0.45	0.45
nsp3	0.45	0.46	0.46	0.46	0.46	0.45	0.46	0.46	0.46	0.46	0.46	0.46	0.46
nsp3	0.44	0.45	0.46	0.46	0.46	0.44	0.46	0.45	0.44	0.44	0.45	0.45	0.45
nsp3	0.44	0.45	0.46	0.46	0.46	0.44	0.45	0.45	0.44	0.45	0.45	0.45	0.45
nsp3	0.44	0.45	0.46	0.46	0.46	0.44	0.46	0.45	0.44	0.44	0.45	0.45	0.45
nsp3	0.45	0.46	0.46	0.46	0.46	0.45	0.46	0.46	0.45	0.45	0.46	0.46	0.46
nsp3	0.43	0.45	0.46	0.46	0.45	0.44	0.45	0.45	0.44	0.44	0.45	0.45	0.45
nsp3	0.44	0.45	0.46	0.46	0.46	0.44	0.46	0.45	0.44	0.44	0.45	0.45	0.45
nsp3	0.43	0.44	0.46	0.46	0.45	0.44	0.45	0.45	0.43	0.44	0.45	0.44	0.45
nsp3	0.43	0.44	0.46	0.46	0.45	0.44	0.45	0.45	0.43	0.44	0.45	0.44	0.45
nsp3	0.44	0.45	0.46	0.46	0.46	0.44	0.45	0.45	0.44	0.44	0.45	0.45	0.45
nsp3	0.43	0.45	0.45	0.46	0.46	0.44	0.45	0.45	0.44	0.44	0.45	0.45	0.45
nsp3	0.43	0.45	0.46	0.46	0.45	0.44	0.45	0.45	0.44	0.44	0.45	0.45	0.45
nsp3	0.44	0.45	0.46	0.46	0.46	0.44	0.45	0.45	0.44	0.44	0.46	0.45	0.45
nsp3	0.44	0.45	0.46	0.46	0.46	0.44	0.46	0.45	0.44	0.44	0.45	0.45	0.45
nsp3	0.44	0.45	0.46	0.46	0.46	0.44	0.46	0.45	0.44	0.45	0.46	0.45	0.45
nsp3	0.43	0.44	0.45	0.46	0.45	0.44	0.45	0.45	0.43	0.44	0.45	0.44	0.45
nsp3	0.44	0.45	0.46	0.46	0.46	0.44	0.46	0.45	0.44	0.45	0.46	0.45	0.45
nsp3	0.44	0.44	0.46	0.46	0.46	0.45	0.45	0.45	0.44	0.44	0.46	0.45	0.45
nsp3	0.81	0.45	0.46	0.46	0.46	0.45	0.46	0.46	0.45	0.45	0.46	0.46	0.46
nsp3	0.44	0.45	0.46	0.46	0.46	0.44	0.46	0.45	0.44	0.44	0.45	0.45	0.45
nsp3	0.44	0.45	0.46	0.46	0.45	0.44	0.45	0.45	0.44	0.44	0.45	0.45	0.45
nsp3	0.45	0.45	0.46	0.46	0.46	0.45	0.46	0.46	0.45	0.45	0.46	0.45	0.46
nsp3	0.43	0.44	0.46	0.46	0.45	0.44	0.45	0.45	0.43	0.44	0.45	0.44	0.45
nsp3	0.43	0.44	0.45	0.46	0.45	0.44	0.45	0.45	0.43	0.44	0.45	0.44	0.45
nsp3	0.43	0.44	0.45	0.45	0.45	0.44	0.45	0.45	0.43	0.44	0.45	0.44	0.44
nsp3	0.44	0.45	0.46	0.46	0.46	0.45	0.45	0.45	0.44	0.44	0.46	0.45	0.45
nsp3	0.44	0.45	0.46	0.46	0.46	0.45	0.45	0.45	0.06	0.44	0.46	0.45	0.45
nsp3	0.43	0.44	0.45	0.46	0.45	0.44	0.45	0.45	0.43	0.44	0.45	0.44	0.45
nsp3	0.43	0.45	0.46	0.46	0.45	0.44	0.45	0.45	0.44	0.44	0.45	0.45	0.45
nsp3	0.44	0.45	0.46	0.46	0.46	0.44	0.45	0.45	0.44	0.45	0.45	0.45	0.45
nsp3	0.43	0.45	0.46	0.46	0.45	0.44	0.45	0.45	0.44	0.44	0.45	0.45	0.45
nsp3	0.43	0.44	0.45	0.46	0.45	0.44	0.45	0.45	0.43	0.44	0.45	0.44	0.45
nsp3	0.44	0.45	0.46	0.46	0.46	0.44	0.45	0.45	0.82	0.45	0.07	0.45	0.45
nsp3	0.43	0.45	0.46	0.46	0.45	0.44	0.45	0.45	0.44	0.44	0.45	0.45	0.45
nsp3	0.45	0.46	0.46	0.46	0.46	0.45	0.46	0.46	0.45	0.45	0.46	0.46	0.46
nsp3	0.77	0.44	0.46	0.45	0.45	0.44	0.45	0.45	0.43	0.44	0.45	0.44	0.45
nsp3	0.43	0.45	0.45	0.46	0.45	0.44	0.45	0.45	0.43	0.44	0.45	0.44	0.45
nsp3	0.43	0.44	0.46	0.46	0.46	0.44	0.45	0.45	0.44	0.83	0.45	0.45	0.45
nsp3	0.43	0.44	0.46	0.46	0.45	0.44	0.45	0.45	0.43	0.44	0.45	0.44	0.45
nsp3	0.44	0.45	0.46	0.46	0.46	0.45	0.45	0.45	0.44	0.44	0.46	0.45	0.45
nsp3	0.43	0.45	0.45	0.46	0.46	0.44	0.45	0.45	0.44	0.44	0.45	0.45	0.45
nsp3	0.44	0.45	0.46	0.46	0.45	0.44	0.45	0.45	0.44	0.44	0.45	0.45	0.45
nsp3	0.43	0.44	0.45	0.46	0.45	0.44	0.45	0.45	0.44	0.44	0.45	0.45	0.45
nsp3	0.43	0.44	0.45	0.46	0.45	0.44	0.45	0.45	0.43	0.44	0.45	0.44	0.45
nsp3	0.44	0.45	0.46	0.46	0.46	0.44	0.45	0.45	0.44	0.45	0.46	0.45	0.45
nsp3	0.44	0.45	0.46	0.46	0.46	0.44	0.45	0.45	0.44	0.44	0.45	0.45	0.45
nsp3	0.44	0.45	0.46	0.46	0.45	0.44	0.45	0.45	0.44	0.44	0.45	0.45	0.45
nsp3	0.45	0.45	0.46	0.46	0.46	0.45	0.46	0.46	0.45	0.45	0.46	0.46	0.46
nsp3	0.43	0.44	0.46	0.46	0.45	0.44	0.45	0.45	0.43	0.44	0.45	0.44	0.45
nsp3	0.44	0.45	0.46	0.46	0.46	0.44	0.46	0.45	0.44	0.45	0.46	0.45	0.45
nsp3	0.45	0.46	0.46	0.46	0.46	0.45	0.46	0.46	0.45	0.45	0.46	0.07	0.46
nsp3	0.45	0.45	0.46	0.46	0.07	0.45	0.46	0.46	0.08	0.45	0.46	0.46	0.46
nsp3	0.44	0.45	0.46	0.46	0.46	0.45	0.45	0.45	0.44	0.44	0.46	0.45	0.45
nsp3	0.43	0.45	0.46	0.46	0.45	0.44	0.45	0.45	0.44	0.44	0.45	0.06	0.45
nsp3	0.45	0.46	0.46	0.46	0.46	0.45	0.46	0.46	0.45	0.45	0.46	0.46	0.46
nsp3	0.43	0.44	0.45	0.46	0.45	0.44	0.45	0.45	0.43	0.44	0.45	0.44	0.45
nsp3	0.44	0.45	0.46	0.46	0.46	0.44	0.45	0.45	0.44	0.45	0.46	0.45	0.45
nsp3	0.44	0.45	0.46	0.46	0.46	0.44	0.46	0.45	0.44	0.44	0.45	0.45	0.45
nsp3	0.44	0.45	0.46	0.46	0.46	0.44	0.46	0.45	0.44	0.45	0.46	0.45	0.45
nsp3	0.45	0.45	0.46	0.46	0.46	0.45	0.46	0.45	0.44	0.45	0.46	0.45	0.45
nsp3	0.44	0.45	0.46	0.46	0.46	0.44	0.45	0.45	0.44	0.44	0.46	0.45	0.45
nsp3	0.45	0.46	0.46	0.46	0.46	0.45	0.46	0.46	0.45	0.45	0.46	0.46	0.46
nsp3	0.44	0.45	0.46	0.46	0.46	0.44	0.46	0.45	0.44	0.44	0.45	0.45	0.45
nsp3	0.43	0.44	0.46	0.46	0.45	0.44	0.45	0.45	0.43	0.44	0.45	0.44	0.45
nsp3	0.44	0.45	0.46	0.46	0.45	0.44	0.45	0.45	0.44	0.44	0.45	0.45	0.45
nsp3	0.43	0.44	0.45	0.46	0.45	0.44	0.45	0.45	0.43	0.44	0.45	0.44	0.45
nsp3	0.45	0.46	0.46	0.46	0.46	0.45	0.46	0.46	0.45	0.45	0.46	0.46	0.46
nsp3	0.43	0.44	0.45	0.46	0.45	0.44	0.45	0.45	0.43	0.44	0.45	0.44	0.45
nsp3	0.44	0.44	0.46	0.46	0.46	0.45	0.45	0.45	0.44	0.44	0.46	0.45	0.45
nsp3	0.44	0.45	0.46	0.46	0.46	0.44	0.46	0.45	0.44	0.44	0.45	0.45	0.45
nsp3	0.76	0.44	0.45	0.46	0.45	0.44	0.45	0.45	0.43	0.44	0.45	0.44	0.44
nsp3	0.44	0.45	0.46	0.46	0.46	0.44	0.45	0.45	0.44	0.44	0.45	0.45	0.45
nsp3	0.43	0.45	0.45	0.46	0.46	0.44	0.45	0.45	0.44	0.44	0.45	0.45	0.45
nsp3	0.44	0.45	0.46	0.46	0.46	0.44	0.46	0.45	0.44	0.44	0.45	0.45	0.45
nsp3	0.44	0.45	0.46	0.46	0.46	0.44	0.45	0.85	0.44	0.44	0.45	0.45	0.45
nsp3	0.44	0.45	0.46	0.46	0.46	0.44	0.46	0.45	0.44	0.44	0.45	0.45	0.45
nsp3	0.44	0.45	0.46	0.46	0.45	0.44	0.45	0.45	0.44	0.44	0.45	0.45	0.45
nsp3	0.44	0.45	0.46	0.46	0.46	0.44	0.46	0.45	0.44	0.44	0.45	0.45	0.45
nsp3	0.44	0.45	0.46	0.46	0.46	0.44	0.46	0.45	0.44	0.44	0.45	0.45	0.45
nsp3	0.44	0.45	0.46	0.46	0.46	0.44	0.45	0.45	0.44	0.44	0.45	0.45	0.45
nsp3	0.45	0.46	0.46	0.46	0.46	0.45	0.46	0.46	0.45	0.85	0.46	0.46	0.46
nsp3	0.43	0.45	0.46	0.46	0.45	0.44	0.45	0.45	0.44	0.44	0.45	0.45	0.45
nsp3	0.44	0.45	0.46	0.46	0.46	0.45	0.45	0.45	0.44	0.44	0.46	0.45	0.45
nsp3	0.43	0.45	0.46	0.46	0.45	0.44	0.45	0.45	0.44	0.44	0.45	0.45	0.45
nsp3	0.43	0.44	0.46	0.45	0.45	0.83	0.45	0.45	0.43	0.44	0.45	0.44	0.45
nsp3	0.44	0.45	0.46	0.46	0.46	0.44	0.46	0.45	0.44	0.44	0.45	0.45	0.45
nsp3	0.44	0.45	0.46	0.46	0.46	0.45	0.93	0.45	0.44	0.44	0.46	0.45	0.45
nsp3	0.44	0.45	0.46	0.46	0.46	0.44	0.46	0.45	0.44	0.44	0.45	0.45	0.45
nsp3	0.44	0.45	0.46	0.46	0.45	0.44	0.45	0.45	0.44	0.44	0.45	0.45	0.45
nsp3	0.44	0.45	0.46	0.46	0.46	0.44	0.45	0.45	0.44	0.44	0.45	0.45	0.45
nsp3	0.43	0.44	0.45	0.45	0.45	0.44	0.45	0.45	0.43	0.44	0.45	0.44	0.44
nsp3	0.43	0.44	0.45	0.46	0.45	0.44	0.45	0.45	0.43	0.44	0.45	0.44	0.84
nsp3	0.43	0.45	0.45	0.46	0.45	0.44	0.45	0.45	0.43	0.44	0.45	0.44	0.45
nsp3	0.44	0.45	0.46	0.46	0.46	0.44	0.45	0.45	0.44	0.44	0.45	0.45	0.45
nsp3	0.44	0.45	0.46	0.46	0.46	0.44	0.46	0.45	0.44	0.44	0.45	0.45	0.45
nsp3	0.43	0.45	0.45	0.46	0.46	0.44	0.45	0.45	0.44	0.44	0.45	0.45	0.45
nsp3	0.44	0.45	0.86	0.46	0.46	0.44	0.46	0.45	0.44	0.44	0.45	0.45	0.45
nsp3	0.43	0.44	0.46	0.45	0.45	0.44	0.45	0.45	0.43	0.44	0.45	0.44	0.45
nsp3	0.43	0.44	0.45	0.46	0.45	0.44	0.45	0.45	0.43	0.44	0.45	0.44	0.45
nsp3	0.44	0.45	0.46	0.46	0.45	0.44	0.45	0.45	0.44	0.44	0.45	0.45	0.45
nsp3	0.44	0.45	0.46	0.46	0.46	0.44	0.46	0.45	0.44	0.44	0.45	0.45	0.45
nsp3	0.44	0.44	0.46	0.46	0.46	0.45	0.45	0.45	0.44	0.44	0.46	0.45	0.45
nsp3	0.43	0.45	0.45	0.46	0.46	0.44	0.45	0.45	0.44	0.44	0.45	0.45	0.45
nsp3	0.44	0.45	0.46	0.46	0.46	0.44	0.46	0.45	0.44	0.44	0.45	0.45	0.45
nsp3	0.44	0.45	0.46	0.46	0.46	0.44	0.46	0.45	0.44	0.44	0.45	0.45	0.45
nsp3	0.44	0.45	0.46	0.46	0.46	0.44	0.45	0.45	0.44	0.45	0.46	0.45	0.45
nsp3	0.44	0.45	0.46	0.46	0.46	0.44	0.45	0.45	0.44	0.45	0.46	0.45	0.45
nsp3	0.07	0.45	0.46	0.46	0.46	0.44	0.45	0.45	0.44	0.44	0.45	0.45	0.45
nsp3	0.44	0.45	0.46	0.46	0.46	0.44	0.46	0.45	0.44	0.44	0.45	0.45	0.45
nsp3	0.45	0.46	0.46	0.46	0.46	0.45	0.46	0.46	0.45	0.45	0.46	0.46	0.46
nsp3	0.44	0.45	0.46	0.46	0.46	0.44	0.46	0.45	0.44	0.44	0.45	0.45	0.45
nsp3	0.43	0.45	0.46	0.46	0.45	0.44	0.45	0.45	0.44	0.44	0.45	0.45	0.45
nsp3	0.43	0.44	0.45	0.46	0.45	0.44	0.45	0.45	0.44	0.44	0.45	0.45	0.45
nsp3	0.44	0.45	0.46	0.46	0.45	0.44	0.45	0.45	0.44	0.44	0.45	0.45	0.45
nsp3	0.44	0.45	0.46	0.46	0.46	0.44	0.46	0.45	0.44	0.44	0.45	0.45	0.45
nsp3	0.44	0.45	0.46	0.46	0.46	0.44	0.46	0.45	0.44	0.44	0.45	0.45	0.45
nsp3	0.44	0.45	0.46	0.46	0.45	0.44	0.45	0.45	0.44	0.44	0.45	0.45	0.45
nsp3	0.43	0.44	0.46	0.46	0.45	0.44	0.45	0.45	0.43	0.44	0.45	0.44	0.45
nsp3	0.43	0.44	0.46	0.46	0.45	0.44	0.45	0.45	0.81	0.44	0.45	0.44	0.45
nsp3	0.44	0.45	0.46	0.46	0.46	0.44	0.45	0.45	0.44	0.84	0.45	0.45	0.45
nsp3	0.1	0.08	0.46	0.46	0.46	0.45	0.46	0.46	0.45	0.45	0.46	0.07	0.46
nsp3	0.44	0.45	0.46	0.46	0.46	0.44	0.46	0.45	0.44	0.44	0.45	0.45	0.45
nsp3	0.44	0.45	0.46	0.46	0.46	0.44	0.46	0.45	0.44	0.44	0.45	0.45	0.45
nsp3	0.44	0.84	0.46	0.46	0.46	0.44	0.45	0.45	0.44	0.44	0.85	0.45	0.45
nsp3	0.44	0.45	0.46	0.46	0.46	0.44	0.45	0.45	0.44	0.44	0.45	0.45	0.45
nsp3	0.44	0.45	0.46	0.46	0.46	0.45	0.46	0.45	0.45	0.45	0.46	0.46	0.46
nsp3	0.45	0.45	0.46	0.46	0.46	0.45	0.46	0.45	0.44	0.45	0.46	0.85	0.45
nsp3	0.43	0.44	0.46	0.46	0.45	0.44	0.45	0.45	0.43	0.44	0.45	0.44	0.45
nsp3	0.44	0.45	0.46	0.46	0.46	0.44	0.46	0.45	0.44	0.44	0.45	0.45	0.45
nsp3	0.45	0.46	0.46	0.46	0.46	0.45	0.46	0.46	0.46	0.46	0.46	0.46	0.46
nsp3	0.44	0.44	0.46	0.46	0.46	0.45	0.45	0.45	0.44	0.44	0.46	0.45	0.45
nsp3	0.44	0.45	0.46	0.46	0.46	0.45	0.45	0.45	0.44	0.44	0.46	0.45	0.45
nsp3	0.43	0.44	0.46	0.46	0.45	0.44	0.45	0.45	0.43	0.44	0.45	0.44	0.45
nsp3	0.44	0.45	0.46	0.46	0.46	0.44	0.45	0.45	0.44	0.44	0.46	0.45	0.45
nsp3	0.43	0.45	0.46	0.46	0.45	0.44	0.45	0.45	0.44	0.44	0.45	0.45	0.45
nsp3	0.45	0.46	0.46	0.46	0.46	0.45	0.46	0.46	0.45	0.45	0.46	0.46	0.46
nsp3	0.43	0.45	0.46	0.46	0.45	0.44	0.45	0.45	0.44	0.44	0.45	0.45	0.45
nsp3	0.44	0.45	0.46	0.46	0.46	0.44	0.46	0.45	0.44	0.45	0.46	0.45	0.45
nsp3	0.45	0.46	0.46	0.47	0.46	0.45	0.46	0.46	0.45	0.46	0.46	0.46	0.46
nsp3	0.44	0.45	0.46	0.46	0.46	0.44	0.46	0.45	0.44	0.45	0.46	0.45	0.45
nsp3	0.43	0.44	0.46	0.46	0.45	0.44	0.45	0.45	0.43	0.44	0.45	0.44	0.45
nsp3	0.43	0.44	0.46	0.46	0.46	0.44	0.45	0.45	0.44	0.44	0.45	0.45	0.45
nsp3	0.43	0.44	0.45	0.45	0.45	0.44	0.45	0.45	0.43	0.44	0.45	0.44	0.44
nsp3	0.44	0.45	0.46	0.46	0.46	0.44	0.45	0.45	0.44	0.45	0.46	0.45	0.45
nsp3	0.43	0.44	0.46	0.46	0.45	0.44	0.45	0.45	0.43	0.44	0.45	0.44	0.45
nsp3	0.45	0.85	0.46	0.46	0.46	0.45	0.46	0.46	0.45	0.45	0.46	0.46	0.46
nsp3	0.44	0.45	0.46	0.46	0.46	0.44	0.45	0.45	0.44	0.44	0.45	0.45	0.45
nsp3	0.43	0.44	0.46	0.46	0.45	0.44	0.45	0.45	0.43	0.44	0.45	0.44	0.45
nsp3	0.44	0.45	0.46	0.46	0.45	0.44	0.45	0.45	0.44	0.44	0.45	0.45	0.45
nsp3	0.43	0.45	0.45	0.46	0.46	0.44	0.45	0.45	0.44	0.44	0.45	0.45	0.45
nsp3	0.45	0.46	0.46	0.46	0.46	0.45	0.46	0.46	0.45	0.45	0.46	0.46	0.46
nsp3	0.43	0.45	0.46	0.46	0.45	0.44	0.45	0.45	0.44	0.44	0.45	0.45	0.45
nsp3	0.45	0.46	0.46	0.46	0.46	0.45	0.46	0.46	0.45	0.45	0.46	0.46	0.46
nsp3	0.45	0.46	0.46	0.46	0.46	0.45	0.46	0.46	0.45	0.45	0.46	0.46	0.46
nsp3	0.44	0.45	0.46	0.46	0.46	0.44	0.45	0.45	0.44	0.44	0.45	0.45	0.45
nsp3	0.44	0.45	0.46	0.46	0.46	0.45	0.46	0.45	0.45	0.45	0.46	0.46	0.46
nsp3	0.44	0.45	0.46	0.46	0.46	0.45	0.45	0.45	0.44	0.44	0.46	0.45	0.45
nsp3	0.44	0.45	0.86	0.46	0.46	0.44	0.45	0.45	0.44	0.44	0.45	0.45	0.45
nsp3	0.44	0.45	0.46	0.46	0.46	0.44	0.46	0.45	0.44	0.44	0.45	0.45	0.45
nsp3	0.44	0.45	0.46	0.46	0.46	0.44	0.45	0.45	0.44	0.45	0.46	0.45	0.45
nsp3	0.43	0.45	0.46	0.46	0.45	0.44	0.86	0.45	0.81	0.44	0.45	0.45	0.45
nsp3	0.43	0.44	0.45	0.45	0.45	0.44	0.45	0.45	0.43	0.44	0.45	0.44	0.44
nsp3	0.44	0.45	0.46	0.46	0.46	0.44	0.45	0.45	0.44	0.44	0.46	0.45	0.45
nsp3	0.43	0.45	0.45	0.46	0.45	0.44	0.45	0.45	0.43	0.44	0.45	0.44	0.45
nsp3	0.44	0.45	0.46	0.46	0.46	0.45	0.45	0.45	0.44	0.44	0.45	0.45	0.45
nsp3	0.44	0.45	0.46	0.46	0.46	0.44	0.45	0.86	0.44	0.45	0.45	0.45	0.45
nsp3	0.44	0.45	0.46	0.46	0.46	0.44	0.45	0.45	0.44	0.45	0.46	0.45	0.45
nsp3	0.44	0.45	0.46	0.46	0.45	0.44	0.45	0.45	0.44	0.44	0.45	0.45	0.45
nsp3	0.44	0.45	0.46	0.46	0.45	0.44	0.45	0.45	0.44	0.44	0.45	0.45	0.45
nsp3	0.44	0.45	0.46	0.46	0.46	0.44	0.46	0.45	0.44	0.44	0.45	0.45	0.45
nsp3	0.44	0.45	0.46	0.46	0.46	0.45	0.45	0.45	0.44	0.44	0.46	0.45	0.45
nsp3	0.44	0.45	0.46	0.46	0.46	0.44	0.45	0.45	0.44	0.45	0.45	0.45	0.45
nsp3	0.44	0.45	0.46	0.46	0.45	0.44	0.45	0.45	0.44	0.44	0.45	0.45	0.45
nsp3	0.44	0.45	0.46	0.46	0.46	0.45	0.45	0.45	0.44	0.44	0.46	0.45	0.45
nsp3	0.44	0.45	0.46	0.46	0.46	0.44	0.45	0.45	0.44	0.44	0.45	0.45	0.45
nsp3	0.43	0.45	0.46	0.46	0.45	0.44	0.45	0.85	0.44	0.44	0.45	0.45	0.45
nsp3	0.44	0.45	0.46	0.46	0.46	0.45	0.45	0.06	0.44	0.44	0.45	0.45	0.45
nsp3	0.44	0.45	0.46	0.46	0.45	0.44	0.45	0.45	0.44	0.44	0.45	0.45	0.45
nsp3	0.43	0.45	0.45	0.46	0.45	0.44	0.45	0.45	0.43	0.44	0.45	0.44	0.45
nsp3	0.43	0.44	0.46	0.45	0.45	0.44	0.45	0.45	0.43	0.44	0.45	0.44	0.45
nsp3	0.44	0.45	0.46	0.46	0.46	0.44	0.45	0.45	0.44	0.44	0.45	0.45	0.45
nsp3	0.44	0.45	0.46	0.46	0.46	0.44	0.46	0.45	0.44	0.44	0.45	0.45	0.45
nsp3	0.44	0.45	0.46	0.46	0.46	0.44	0.45	0.45	0.44	0.44	0.45	0.45	0.06
nsp3	0.43	0.45	0.46	0.46	0.45	0.44	0.45	0.45	0.44	0.44	0.45	0.45	0.45
nsp3	0.44	0.45	0.46	0.46	0.46	0.44	0.45	0.45	0.44	0.45	0.45	0.45	0.45
nsp3	0.45	0.46	0.46	0.47	0.46	0.45	0.46	0.46	0.45	0.46	0.46	0.46	0.46
nsp3	0.44	0.45	0.46	0.46	0.46	0.44	0.45	0.45	0.44	0.44	0.45	0.45	0.45
nsp3	0.44	0.45	0.46	0.46	0.46	0.44	0.45	0.45	0.44	0.44	0.45	0.45	0.45
nsp3	0.44	0.45	0.46	0.46	0.46	0.44	0.46	0.45	0.44	0.44	0.45	0.45	0.45
nsp3	0.42	0.44	0.45	0.46	0.45	0.44	0.45	0.84	0.43	0.44	0.85	0.44	0.44
nsp3	0.45	0.45	0.46	0.46	0.46	0.45	0.46	0.46	0.45	0.45	0.46	0.45	0.46
nsp3	0.44	0.45	0.46	0.46	0.46	0.44	0.45	0.45	0.44	0.44	0.45	0.44	0.45
nsp3	0.44	0.45	0.46	0.46	0.46	0.44	0.46	0.45	0.44	0.44	0.45	0.45	0.45
nsp3	0.43	0.45	0.46	0.46	0.45	0.44	0.45	0.45	0.44	0.44	0.45	0.45	0.45
nsp3	0.44	0.44	0.46	0.46	0.46	0.45	0.45	0.45	0.44	0.44	0.46	0.45	0.45
nsp3	0.43	0.45	0.45	0.46	0.46	0.44	0.45	0.45	0.44	0.44	0.45	0.45	0.45
nsp3	0.44	0.45	0.46	0.46	0.46	0.44	0.86	0.45	0.44	0.44	0.45	0.45	0.45
nsp3	0.44	0.45	0.46	0.46	0.46	0.45	0.45	0.45	0.44	0.44	0.45	0.45	0.45
nsp3	0.43	0.44	0.45	0.45	0.45	0.44	0.45	0.45	0.43	0.44	0.45	0.44	0.44
nsp3	0.43	0.44	0.46	0.46	0.45	0.44	0.45	0.45	0.43	0.44	0.45	0.44	0.45
nsp3	0.45	0.46	0.46	0.46	0.46	0.45	0.46	0.46	0.45	0.45	0.46	0.46	0.46
nsp3	0.44	0.45	0.46	0.46	0.46	0.44	0.46	0.45	0.44	0.45	0.46	0.45	0.85
nsp3	0.44	0.45	0.46	0.46	0.46	0.44	0.45	0.45	0.44	0.44	0.46	0.45	0.45
nsp3	0.43	0.45	0.45	0.46	0.45	0.44	0.45	0.45	0.43	0.44	0.45	0.44	0.45
nsp3	0.45	0.46	0.46	0.46	0.46	0.45	0.46	0.46	0.45	0.45	0.46	0.46	0.46
nsp3	0.44	0.45	0.46	0.46	0.46	0.44	0.45	0.45	0.44	0.44	0.45	0.45	0.45
nsp3	0.45	0.45	0.46	0.46	0.46	0.45	0.46	0.46	0.45	0.45	0.46	0.46	0.46
nsp3	0.01	0.06	0.46	0.45	0.45	0.06	0.45	0.45	0.44	0.44	0.45	0.06	0.45
nsp3	0.44	0.45	0.46	0.46	0.46	0.44	0.45	0.45	0.06	0.45	0.45	0.45	0.45
nsp3	0.44	0.44	0.46	0.46	0.46	0.45	0.45	0.45	0.44	0.44	0.46	0.07	0.45
nsp3	0.44	0.45	0.46	0.46	0.46	0.44	0.45	0.45	0.44	0.45	0.45	0.45	0.45
nsp3	0.44	0.45	0.46	0.46	0.46	0.45	0.45	0.45	0.44	0.44	0.46	0.45	0.45
nsp3	0.44	0.45	0.46	0.46	0.46	0.44	0.46	0.45	0.44	0.45	0.46	0.45	0.45
nsp3	0.44	0.45	0.46	0.46	0.46	0.44	0.45	0.45	0.44	0.45	0.45	0.45	0.45
nsp3	0.45	0.45	0.46	0.46	0.46	0.45	0.46	0.46	0.45	0.45	0.46	0.46	0.46
nsp3	0.44	0.45	0.46	0.46	0.46	0.44	0.45	0.45	0.44	0.44	0.45	0.45	0.45
nsp3	0.43	0.44	0.45	0.46	0.45	0.44	0.45	0.45	0.43	0.44	0.45	0.44	0.45
nsp3	0.44	0.45	0.46	0.46	0.46	0.45	0.45	0.45	0.44	0.44	0.46	0.45	0.45
nsp3	0.44	0.45	0.46	0.46	0.46	0.45	0.45	0.45	0.44	0.44	0.46	0.45	0.45
nsp3	0.43	0.44	0.45	0.46	0.45	0.44	0.45	0.45	0.43	0.44	0.45	0.44	0.45
nsp3	0.44	0.45	0.46	0.46	0.46	0.44	0.45	0.45	0.44	0.44	0.45	0.45	0.45
nsp3	0.43	0.44	0.46	0.46	0.45	0.44	0.45	0.45	0.43	0.44	0.45	0.44	0.45
nsp3	0.07	0.45	0.46	0.46	0.46	0.45	0.45	0.45	0.44	0.44	0.45	0.45	0.45
nsp3	0.43	0.44	0.46	0.46	0.45	0.44	0.45	0.45	0.43	0.44	0.45	0.44	0.45
nsp3	0.44	0.45	0.46	0.46	0.46	0.44	0.46	0.45	0.44	0.44	0.45	0.45	0.45
nsp3	0.44	0.45	0.46	0.46	0.46	0.44	0.45	0.45	0.44	0.44	0.45	0.45	0.45
nsp3	0.43	0.44	0.45	0.46	0.45	0.44	0.45	0.45	0.44	0.44	0.45	0.45	0.45
nsp3	0.44	0.45	0.46	0.46	0.46	0.44	0.46	0.45	0.44	0.44	0.45	0.45	0.45
nsp3	0.43	0.45	0.45	0.46	0.46	0.44	0.45	0.45	0.44	0.44	0.45	0.45	0.45
nsp3	0.45	0.45	0.46	0.46	0.46	0.45	0.46	0.07	0.45	0.45	0.46	0.86	0.46
nsp3	0.43	0.44	0.45	0.46	0.45	0.44	0.45	0.45	0.43	0.44	0.45	0.44	0.45
nsp3	0.45	0.45	0.46	0.46	0.46	0.45	0.46	0.46	0.45	0.45	0.46	0.46	0.46
nsp3	0.43	0.45	0.46	0.46	0.45	0.44	0.45	0.45	0.44	0.44	0.45	0.45	0.45
nsp3	0.45	0.45	0.46	0.46	0.46	0.45	0.46	0.46	0.45	0.45	0.46	0.45	0.46
nsp3	0.43	0.44	0.45	0.45	0.45	0.44	0.45	0.45	0.43	0.44	0.45	0.44	0.44
nsp3	0.43	0.44	0.46	0.46	0.45	0.44	0.45	0.45	0.43	0.44	0.45	0.44	0.45
nsp3	0.43	0.45	0.46	0.46	0.45	0.44	0.45	0.45	0.44	0.44	0.45	0.45	0.45
nsp3	0.09	0.46	0.46	0.46	0.46	0.45	0.46	0.46	0.45	0.45	0.46	0.46	0.46
nsp3	0.43	0.44	0.46	0.46	0.45	0.44	0.45	0.45	0.43	0.44	0.45	0.44	0.45
nsp3	0.44	0.45	0.46	0.46	0.46	0.44	0.46	0.45	0.44	0.45	0.46	0.45	0.45
nsp3	0.44	0.45	0.46	0.46	0.46	0.45	0.45	0.45	0.44	0.44	0.46	0.45	0.45
nsp3	0.44	0.45	0.46	0.46	0.46	0.44	0.45	0.45	0.44	0.44	0.45	0.45	0.45
nsp3	0.44	0.45	0.46	0.46	0.46	0.44	0.46	0.45	0.44	0.44	0.45	0.45	0.45
nsp3	0.44	0.45	0.46	0.46	0.46	0.44	0.46	0.45	0.44	0.44	0.45	0.45	0.45
nsp3	0.43	0.45	0.46	0.46	0.45	0.44	0.45	0.45	0.44	0.44	0.45	0.45	0.45
nsp3	0.43	0.44	0.46	0.46	0.45	0.44	0.45	0.45	0.43	0.44	0.45	0.44	0.45
nsp3	0.44	0.45	0.46	0.46	0.46	0.44	0.45	0.45	0.44	0.44	0.45	0.45	0.45
nsp3	0.44	0.45	0.46	0.46	0.46	0.44	0.45	0.45	0.44	0.44	0.45	0.45	0.45
nsp3	0.44	0.45	0.46	0.46	0.45	0.44	0.45	0.45	0.44	0.44	0.45	0.45	0.45
nsp3	0.43	0.44	0.46	0.46	0.45	0.44	0.45	0.45	0.43	0.44	0.45	0.44	0.45
nsp3	0.43	0.44	0.45	0.46	0.45	0.44	0.45	0.45	0.43	0.44	0.45	0.44	0.45
nsp3	0.44	0.45	0.46	0.46	0.46	0.44	0.46	0.45	0.44	0.45	0.46	0.45	0.45
nsp3	0.44	0.44	0.46	0.46	0.46	0.45	0.45	0.45	0.44	0.44	0.46	0.45	0.45
nsp3	0.44	0.45	0.46	0.46	0.46	0.45	0.45	0.45	0.44	0.45	0.46	0.45	0.45
nsp3	0.44	0.45	0.46	0.46	0.46	0.44	0.46	0.45	0.44	0.44	0.45	0.45	0.45
nsp3	0.42	0.44	0.45	0.46	0.45	0.44	0.45	0.45	0.8	0.44	0.45	0.44	0.44
nsp3	0.43	0.44	0.46	0.46	0.45	0.01	0.45	0.45	0.43	0.44	0.45	0.44	0.45
nsp3	0.43	0.44	0.45	0.46	0.45	0.44	0.45	0.45	0.43	0.44	0.45	0.44	0.45
nsp3	0.43	0.44	0.46	0.46	0.46	0.44	0.45	0.45	0.44	0.44	0.45	0.45	0.45
nsp3	0.43	0.44	0.45	0.46	0.45	0.44	0.45	0.45	0.43	0.44	0.45	0.44	0.45
nsp3	0.44	0.45	0.46	0.46	0.46	0.44	0.46	0.45	0.44	0.44	0.45	0.45	0.45
nsp3	0.44	0.45	0.46	0.46	0.46	0.44	0.46	0.45	0.44	0.44	0.45	0.45	0.45
nsp3	0.43	0.44	0.46	0.46	0.45	0.44	0.45	0.45	0.43	0.44	0.45	0.44	0.45
nsp3	0.45	0.45	0.46	0.46	0.46	0.45	0.46	0.46	0.45	0.45	0.46	0.46	0.46
nsp3	0.44	0.45	0.46	0.46	0.46	0.44	0.46	0.45	0.44	0.44	0.45	0.45	0.45
nsp3	0.44	0.45	0.46	0.46	0.46	0.45	0.45	0.45	0.44	0.44	0.46	0.45	0.45
nsp3	0.42	0.44	0.45	0.46	0.45	0.44	0.45	0.45	0.43	0.44	0.45	0.44	0.44
nsp3	0.43	0.44	0.46	0.45	0.45	0.44	0.45	0.45	0.43	0.44	0.45	0.44	0.45
nsp3	0.45	0.46	0.46	0.46	0.46	0.45	0.46	0.46	0.45	0.85	0.46	0.46	0.46
nsp3	0.43	0.44	0.45	0.46	0.45	0.44	0.45	0.45	0.44	0.44	0.45	0.45	0.45
nsp3	0.44	0.45	0.46	0.46	0.46	0.45	0.45	0.45	0.44	0.44	0.45	0.45	0.45
nsp3	0.44	0.45	0.46	0.46	0.46	0.44	0.46	0.45	0.44	0.44	0.45	0.45	0.45
nsp3	0.44	0.45	0.46	0.46	0.46	0.44	0.45	0.45	0.44	0.44	0.45	0.45	0.45
nsp3	0.44	0.45	0.46	0.46	0.46	0.44	0.46	0.45	0.44	0.44	0.45	0.45	0.45
nsp3	0.45	0.45	0.46	0.46	0.46	0.45	0.46	0.46	0.45	0.07	0.46	0.46	0.46
nsp3	0.43	0.45	0.45	0.46	0.45	0.44	0.45	0.45	0.43	0.44	0.45	0.44	0.45
nsp3	0.44	0.45	0.46	0.46	0.45	0.44	0.45	0.45	0.44	0.44	0.45	0.45	0.45
nsp3	0.43	0.44	0.45	0.46	0.45	0.44	0.45	0.45	0.43	0.44	0.45	0.44	0.45
nsp3	0.44	0.45	0.46	0.46	0.46	0.44	0.45	0.45	0.44	0.44	0.45	0.45	0.45
nsp3	0.43	0.45	0.45	0.46	0.45	0.44	0.45	0.45	0.43	0.44	0.45	0.44	0.45
nsp3	0.44	0.44	0.46	0.46	0.46	0.45	0.45	0.45	0.44	0.44	0.46	0.45	0.45
nsp3	0.43	0.45	0.46	0.46	0.45	0.44	0.45	0.45	0.44	0.44	0.45	0.45	0.45
nsp3	0.44	0.45	0.46	0.46	0.46	0.44	0.46	0.45	0.44	0.44	0.45	0.45	0.45
nsp3	0.44	0.45	0.46	0.46	0.46	0.44	0.45	0.45	0.44	0.44	0.46	0.45	0.45
nsp3	0.44	0.45	0.46	0.46	0.46	0.44	0.45	0.45	0.44	0.44	0.45	0.45	0.45
nsp3	0.44	0.45	0.46	0.46	0.46	0.44	0.45	0.45	0.44	0.45	0.45	0.45	0.45
nsp3	0.43	0.45	0.46	0.46	0.45	0.44	0.45	0.45	0.44	0.44	0.45	0.45	0.45
nsp3	0.44	0.45	0.46	0.46	0.46	0.44	0.46	0.45	0.44	0.44	0.45	0.45	0.45
nsp3	0.43	0.45	0.45	0.46	0.45	0.44	0.45	0.45	0.43	0.44	0.45	0.44	0.45
nsp3	0.44	0.45	0.46	0.46	0.46	0.44	0.46	0.45	0.44	0.44	0.45	0.45	0.45
nsp3	0.44	0.45	0.46	0.46	0.46	0.45	0.45	0.45	0.44	0.44	0.46	0.45	0.45
nsp3	0.44	0.45	0.46	0.46	0.46	0.44	0.45	0.45	0.44	0.45	0.45	0.45	0.45
nsp3	0.44	0.07	0.46	0.46	0.46	0.45	0.45	0.45	0.44	0.44	0.45	0.45	0.45
nsp3	0.44	0.45	0.46	0.46	0.45	0.44	0.45	0.45	0.44	0.44	0.45	0.45	0.45
nsp3	0.44	0.45	0.46	0.46	0.46	0.44	0.45	0.45	0.44	0.45	0.46	0.45	0.45
nsp3	0.44	0.45	0.46	0.46	0.46	0.44	0.45	0.45	0.44	0.44	0.46	0.45	0.45
nsp3	0.44	0.45	0.46	0.46	0.46	0.44	0.45	0.45	0.44	0.45	0.45	0.45	0.45
nsp3	0.43	0.45	0.46	0.46	0.45	0.44	0.45	0.45	0.44	0.44	0.45	0.45	0.45
nsp3	0.43	0.45	0.45	0.46	0.46	0.44	0.45	0.45	0.44	0.44	0.45	0.45	0.45
nsp3	0.43	0.44	0.45	0.46	0.45	0.44	0.45	0.45	0.43	0.44	0.45	0.44	0.45
nsp3	0.45	0.45	0.46	0.46	0.46	0.45	0.46	0.46	0.45	0.45	0.46	0.46	0.46
nsp3	0.43	0.44	0.45	0.46	0.45	0.44	0.45	0.45	0.43	0.44	0.45	0.44	0.45
nsp3	0.45	0.45	0.46	0.46	0.46	0.45	0.46	0.46	0.45	0.45	0.46	0.46	0.46
nsp3	0.45	0.46	0.46	0.46	0.46	0.45	0.46	0.46	0.45	0.45	0.46	0.46	0.46
nsp3	0.43	0.45	0.45	0.46	0.46	0.44	0.45	0.45	0.44	0.44	0.45	0.45	0.45
nsp3	0.44	0.45	0.46	0.46	0.46	0.44	0.46	0.45	0.44	0.44	0.45	0.45	0.45
nsp3	0.43	0.44	0.46	0.46	0.45	0.44	0.45	0.45	0.43	0.44	0.45	0.44	0.45
nsp3	0.44	0.45	0.46	0.46	0.46	0.44	0.45	0.45	0.44	0.44	0.45	0.45	0.45
nsp3	0.43	0.44	0.45	0.46	0.45	0.44	0.45	0.45	0.43	0.44	0.45	0.44	0.45
nsp3	0.44	0.45	0.46	0.46	0.46	0.44	0.45	0.45	0.44	0.44	0.45	0.44	0.45
nsp3	0.43	0.44	0.45	0.46	0.45	0.44	0.45	0.45	0.43	0.44	0.45	0.44	0.45
nsp3	0.43	0.44	0.46	0.46	0.45	0.44	0.45	0.45	0.43	0.44	0.45	0.44	0.45
nsp3	0.45	0.46	0.46	0.46	0.46	0.45	0.46	0.46	0.45	0.45	0.46	0.46	0.46
nsp3	0.45	0.46	0.46	0.46	0.46	0.45	0.46	0.46	0.46	0.46	0.46	0.46	0.46
nsp3	0.43	0.44	0.46	0.46	0.45	0.44	0.45	0.45	0.43	0.44	0.45	0.44	0.45
nsp3	0.43	0.44	0.46	0.46	0.45	0.44	0.45	0.45	0.43	0.44	0.45	0.44	0.45
nsp3	0.45	0.46	0.46	0.46	0.46	0.45	0.46	0.46	0.46	0.46	0.46	0.46	0.46
nsp3	0.44	0.45	0.46	0.46	0.46	0.44	0.45	0.45	0.44	0.45	0.46	0.45	0.45
nsp3	0.45	0.45	0.46	0.46	0.46	0.45	0.46	0.46	0.45	0.45	0.46	0.45	0.46
nsp3	0.44	0.45	0.46	0.46	0.46	0.44	0.46	0.45	0.44	0.45	0.46	0.45	0.45
nsp3	0.44	0.45	0.46	0.46	0.46	0.44	0.46	0.45	0.44	0.44	0.45	0.45	0.45
nsp3	0.44	0.45	0.46	0.46	0.46	0.44	0.45	0.45	0.44	0.44	0.45	0.45	0.45
nsp3	0.43	0.44	0.46	0.46	0.45	0.44	0.45	0.45	0.43	0.44	0.45	0.44	0.45
nsp3	0.44	0.45	0.46	0.46	0.45	0.44	0.45	0.45	0.44	0.44	0.45	0.45	0.45
nsp3	0.43	0.44	0.46	0.46	0.45	0.44	0.45	0.45	0.43	0.44	0.45	0.44	0.45
nsp3	0.42	0.44	0.85	0.46	0.45	0.44	0.45	0.45	0.43	0.44	0.45	0.44	0.44
nsp3	0.43	0.44	0.45	0.45	0.45	0.44	0.45	0.45	0.43	0.44	0.45	0.44	0.44
nsp3	0.43	0.44	0.46	0.46	0.45	0.44	0.45	0.45	0.43	0.44	0.45	0.44	0.45
nsp3	0.45	0.46	0.46	0.47	0.46	0.45	0.46	0.46	0.45	0.46	0.46	0.46	0.46
nsp3	0.44	0.45	0.46	0.46	0.46	0.44	0.45	0.45	0.44	0.44	0.46	0.45	0.45
nsp3	0.43	0.44	0.45	0.46	0.45	0.44	0.45	0.45	0.43	0.44	0.45	0.44	0.45
nsp3	0.43	0.44	0.46	0.46	0.45	0.44	0.45	0.45	0.43	0.44	0.45	0.44	0.45
nsp3	0.43	0.44	0.46	0.46	0.46	0.44	0.45	0.45	0.44	0.44	0.45	0.45	0.45
nsp3	0.45	0.46	0.46	0.47	0.46	0.45	0.46	0.46	0.45	0.46	0.46	0.46	0.46
nsp3	0.44	0.45	0.46	0.46	0.46	0.45	0.45	0.45	0.44	0.44	0.46	0.45	0.45
nsp3	0.44	0.45	0.46	0.46	0.46	0.44	0.46	0.45	0.44	0.45	0.46	0.45	0.45
nsp3	0.44	0.44	0.46	0.46	0.46	0.45	0.45	0.45	0.44	0.44	0.46	0.45	0.45
nsp3	0.44	0.45	0.46	0.46	0.46	0.44	0.46	0.45	0.44	0.44	0.45	0.45	0.45
nsp3	0.44	0.45	0.46	0.46	0.46	0.44	0.46	0.45	0.44	0.44	0.45	0.45	0.45
nsp3	0.43	0.45	0.46	0.46	0.45	0.44	0.45	0.45	0.44	0.44	0.45	0.45	0.45
nsp3	0.43	0.45	0.46	0.46	0.45	0.44	0.45	0.45	0.44	0.44	0.45	0.45	0.45
nsp3	0.44	0.45	0.46	0.46	0.46	0.45	0.45	0.45	0.44	0.45	0.46	0.44	0.45
nsp3	0.44	0.45	0.46	0.46	0.46	0.44	0.45	0.45	0.44	0.44	0.46	0.45	0.45
nsp3	0.42	0.44	0.45	0.46	0.45	0.44	0.45	0.45	0.43	0.44	0.45	0.44	0.44
nsp3	0.43	0.45	0.45	0.46	0.46	0.44	0.45	0.45	0.44	0.44	0.45	0.45	0.45
nsp3	0.43	0.44	0.46	0.46	0.45	0.44	0.45	0.45	0.43	0.44	0.45	0.44	0.45
nsp3	0.45	0.45	0.46	0.46	0.46	0.45	0.46	0.45	0.44	0.45	0.46	0.45	0.45
nsp3	0.44	0.45	0.46	0.46	0.46	0.44	0.46	0.45	0.44	0.44	0.45	0.45	0.45
nsp3	0.44	0.45	0.46	0.46	0.46	0.45	0.45	0.45	0.44	0.44	0.45	0.45	0.45
nsp3	0.43	0.44	0.45	0.45	0.45	0.44	0.45	0.45	0.43	0.44	0.45	0.44	0.44
nsp3	0.43	0.45	0.46	0.46	0.45	0.44	0.45	0.45	0.44	0.44	0.45	0.45	0.45
nsp3	0.43	0.44	0.46	0.46	0.45	0.44	0.45	0.45	0.43	0.44	0.45	0.44	0.45
nsp3	0.44	0.45	0.46	0.46	0.45	0.44	0.45	0.45	0.44	0.44	0.45	0.45	0.45
nsp3	0.43	0.44	0.46	0.46	0.45	0.44	0.45	0.45	0.43	0.44	0.45	0.44	0.45
nsp3	0.44	0.45	0.46	0.46	0.45	0.44	0.45	0.45	0.44	0.44	0.45	0.45	0.45
nsp3	0.43	0.44	0.86	0.46	0.45	0.44	0.45	0.45	0.43	0.44	0.45	0.44	0.45
nsp3	0.43	0.44	0.45	0.46	0.45	0.44	0.45	0.45	0.43	0.44	0.45	0.44	0.45
nsp3	0.43	0.44	0.46	0.45	0.45	0.44	0.45	0.45	0.43	0.44	0.45	0.83	0.45
nsp3	0.44	0.45	0.46	0.46	0.46	0.44	0.45	0.45	0.44	0.45	0.46	0.45	0.45
nsp3	0.43	0.45	0.46	0.46	0.45	0.44	0.45	0.45	0.44	0.44	0.45	0.45	0.45
nsp3	0.44	0.45	0.46	0.46	0.45	0.44	0.45	0.45	0.44	0.44	0.45	0.45	0.45
nsp3	0.43	0.44	0.46	0.46	0.45	0.44	0.45	0.45	0.43	0.44	0.45	0.44	0.45
nsp3	0.44	0.45	0.46	0.46	0.46	0.44	0.45	0.45	0.44	0.44	0.45	0.44	0.45
nsp3	0.44	0.45	0.46	0.46	0.46	0.44	0.45	0.45	0.44	0.44	0.46	0.45	0.45
nsp3	0.44	0.45	0.46	0.46	0.46	0.44	0.46	0.45	0.44	0.45	0.46	0.45	0.45
nsp3	0.44	0.45	0.46	0.46	0.46	0.44	0.45	0.45	0.44	0.45	0.45	0.45	0.45
nsp3	0.44	0.45	0.46	0.46	0.46	0.44	0.45	0.45	0.44	0.44	0.46	0.45	0.45
nsp3	0.43	0.44	0.46	0.46	0.45	0.44	0.45	0.45	0.43	0.44	0.45	0.44	0.45
nsp3	0.44	0.45	0.46	0.46	0.46	0.44	0.45	0.45	0.44	0.44	0.45	0.45	0.45
nsp3	0.43	0.44	0.46	0.46	0.45	0.44	0.45	0.45	0.43	0.44	0.45	0.44	0.45
nsp3	0.43	0.44	0.46	0.46	0.45	0.44	0.45	0.45	0.43	0.44	0.45	0.44	0.45
nsp3	0.43	0.44	0.46	0.46	0.45	0.44	0.45	0.45	0.43	0.44	0.45	0.44	0.45
nsp3	0.44	0.45	0.46	0.46	0.46	0.44	0.46	0.45	0.44	0.44	0.45	0.45	0.45
nsp3	0.43	0.44	0.46	0.46	0.45	0.44	0.45	0.45	0.43	0.44	0.45	0.44	0.45
nsp3	0.43	0.44	0.46	0.45	0.45	0.44	0.45	0.45	0.43	0.44	0.45	0.44	0.45
nsp3	0.44	0.45	0.46	0.46	0.46	0.44	0.46	0.45	0.44	0.44	0.45	0.45	0.45
nsp3	0.44	0.45	0.46	0.46	0.46	0.44	0.46	0.45	0.44	0.44	0.45	0.45	0.45
nsp3	0.43	0.44	0.46	0.46	0.46	0.44	0.45	0.45	0.44	0.44	0.45	0.45	0.45
nsp3	0.43	0.44	0.45	0.46	0.45	0.44	0.45	0.45	0.43	0.44	0.45	0.44	0.45
nsp3	0.43	0.45	0.46	0.46	0.45	0.44	0.45	0.45	0.44	0.44	0.45	0.45	0.45
nsp3	0.44	0.45	0.46	0.46	0.46	0.44	0.46	0.45	0.44	0.44	0.45	0.45	0.45
nsp3	0.45	0.46	0.46	0.46	0.46	0.45	0.46	0.46	0.45	0.45	0.46	0.46	0.46
nsp3	0.45	0.46	0.46	0.46	0.46	0.45	0.46	0.46	0.45	0.45	0.46	0.46	0.46
nsp3	0.43	0.44	0.45	0.46	0.45	0.44	0.45	0.45	0.43	0.44	0.45	0.44	0.45
nsp3	0.43	0.44	0.46	0.46	0.45	0.44	0.45	0.45	0.43	0.44	0.45	0.44	0.45
nsp3	0.43	0.45	0.46	0.46	0.45	0.44	0.45	0.45	0.44	0.44	0.45	0.45	0.45
nsp3	0.44	0.45	0.46	0.46	0.46	0.44	0.45	0.45	0.44	0.45	0.45	0.45	0.45
nsp3	0.45	0.45	0.46	0.46	0.46	0.45	0.46	0.45	0.45	0.45	0.46	0.45	0.46
nsp3	0.44	0.45	0.46	0.46	0.46	0.44	0.45	0.45	0.44	0.44	0.46	0.45	0.45
nsp3	0.44	0.45	0.46	0.46	0.46	0.44	0.46	0.45	0.44	0.44	0.45	0.45	0.45
nsp3	0.44	0.45	0.46	0.46	0.46	0.44	0.45	0.45	0.44	0.45	0.46	0.45	0.45
nsp3	0.43	0.44	0.45	0.46	0.45	0.44	0.45	0.45	0.43	0.44	0.45	0.44	0.45
nsp3	0.8	0.45	0.46	0.46	0.46	0.45	0.46	0.45	0.45	0.45	0.46	0.45	0.46
nsp3	0.44	0.45	0.46	0.46	0.46	0.44	0.45	0.45	0.44	0.44	0.46	0.45	0.45
nsp3	0.43	0.44	0.46	0.46	0.45	0.44	0.45	0.45	0.43	0.44	0.45	0.44	0.45
nsp3	0.44	0.45	0.46	0.46	0.46	0.44	0.45	0.45	0.44	0.44	0.45	0.45	0.45
nsp3	0.44	0.45	0.46	0.46	0.46	0.44	0.46	0.45	0.44	0.44	0.45	0.45	0.45
nsp3	0.43	0.44	0.46	0.46	0.45	0.44	0.45	0.45	0.43	0.44	0.45	0.44	0.45
nsp3	0.43	0.44	0.46	0.46	0.45	0.44	0.45	0.45	0.43	0.44	0.45	0.44	0.45
nsp3	0.44	0.45	0.46	0.46	0.46	0.44	0.46	0.45	0.44	0.44	0.45	0.45	0.45
nsp3	0.45	0.45	0.46	0.46	0.46	0.45	0.46	0.46	0.45	0.45	0.46	0.45	0.46
nsp3	0.44	0.45	0.46	0.46	0.46	0.44	0.45	0.45	0.44	0.45	0.45	0.45	0.45
nsp3	0.43	0.45	0.45	0.46	0.45	0.44	0.45	0.45	0.43	0.44	0.45	0.44	0.45
nsp3	0.44	0.45	0.46	0.46	0.46	0.44	0.46	0.45	0.44	0.44	0.45	0.45	0.45
nsp3	0.43	0.44	0.45	0.46	0.45	0.44	0.45	0.45	0.43	0.44	0.45	0.44	0.45
nsp3	0.43	0.44	0.46	0.46	0.45	0.44	0.45	0.45	0.43	0.44	0.45	0.44	0.45
nsp3	0.44	0.45	0.46	0.46	0.46	0.44	0.45	0.45	0.44	0.44	0.45	0.45	0.45
nsp3	0.43	0.45	0.45	0.46	0.46	0.44	0.45	0.45	0.44	0.44	0.45	0.45	0.45
nsp3	0.44	0.45	0.46	0.46	0.46	0.44	0.45	0.45	0.44	0.45	0.45	0.45	0.45
nsp3	0.44	0.45	0.46	0.46	0.46	0.44	0.45	0.45	0.44	0.45	0.46	0.45	0.45
nsp3	0.44	0.45	0.46	0.46	0.46	0.44	0.46	0.45	0.44	0.44	0.45	0.45	0.45
nsp3	0.79	0.45	0.45	0.46	0.46	0.44	0.45	0.45	0.44	0.44	0.45	0.45	0.45
nsp3	0.43	0.44	0.45	0.46	0.45	0.44	0.45	0.45	0.43	0.44	0.45	0.44	0.45
nsp3	0.44	0.45	0.46	0.46	0.46	0.44	0.45	0.45	0.44	0.44	0.46	0.45	0.45
nsp3	0.45	0.45	0.46	0.46	0.46	0.45	0.46	0.46	0.45	0.45	0.46	0.46	0.46
nsp3	0.44	0.45	0.46	0.46	0.46	0.44	0.45	0.45	0.44	0.44	0.45	0.45	0.45
nsp3	0.43	0.45	0.45	0.46	0.46	0.44	0.45	0.45	0.44	0.44	0.45	0.45	0.45
nsp3	0.44	0.45	0.46	0.46	0.46	0.44	0.46	0.45	0.44	0.45	0.46	0.45	0.45
nsp3	0.43	0.44	0.46	0.45	0.45	0.44	0.45	0.45	0.43	0.44	0.45	0.44	0.45
nsp3	0.45	0.46	0.46	0.46	0.46	0.45	0.46	0.46	0.45	0.45	0.46	0.46	0.46
nsp3	0.43	0.44	0.46	0.46	0.45	0.44	0.45	0.45	0.43	0.44	0.45	0.44	0.45
nsp3	0.44	0.45	0.46	0.46	0.46	0.45	0.46	0.45	0.45	0.45	0.46	0.46	0.46
nsp3	0.45	0.45	0.46	0.46	0.46	0.45	0.46	0.46	0.45	0.45	0.46	0.46	0.46
nsp3	0.45	0.45	0.46	0.46	0.46	0.45	0.46	0.46	0.45	0.45	0.46	0.45	0.46
nsp3	0.44	0.45	0.46	0.46	0.46	0.44	0.45	0.45	0.44	0.45	0.46	0.45	0.45
nsp3	0.44	0.45	0.46	0.46	0.46	0.44	0.45	0.45	0.44	0.45	0.45	0.45	0.45
nsp3	0.44	0.45	0.46	0.46	0.46	0.44	0.46	0.45	0.44	0.44	0.45	0.45	0.45
nsp3	0.44	0.45	0.46	0.46	0.45	0.44	0.45	0.45	0.44	0.44	0.45	0.45	0.45
nsp3	0.45	0.46	0.46	0.46	0.46	0.45	0.46	0.46	0.45	0.45	0.46	0.46	0.46
nsp3	0.45	0.46	0.46	0.46	0.46	0.45	0.46	0.46	0.45	0.45	0.46	0.46	0.46
nsp3	0.43	0.44	0.45	0.46	0.45	0.44	0.45	0.45	0.43	0.44	0.45	0.44	0.45
nsp3	0.45	0.46	0.46	0.46	0.46	0.45	0.46	0.46	0.45	0.45	0.46	0.46	0.46
nsp3	0.44	0.45	0.46	0.46	0.46	0.44	0.46	0.45	0.44	0.45	0.46	0.45	0.45
nsp3	0.43	0.44	0.46	0.46	0.45	0.44	0.45	0.45	0.43	0.44	0.45	0.44	0.45
nsp3	0.44	0.45	0.46	0.46	0.46	0.44	0.45	0.45	0.44	0.44	0.45	0.45	0.45
nsp3	0.43	0.44	0.46	0.46	0.45	0.44	0.45	0.45	0.43	0.44	0.45	0.44	0.45
nsp3	0.43	0.44	0.46	0.46	0.45	0.44	0.45	0.45	0.43	0.44	0.45	0.44	0.45
nsp3	0.43	0.44	0.46	0.46	0.45	0.44	0.45	0.45	0.43	0.44	0.45	0.44	0.45
nsp3	0.43	0.44	0.46	0.46	0.45	0.44	0.45	0.45	0.43	0.44	0.45	0.44	0.45
nsp3	0.44	0.44	0.46	0.46	0.46	0.45	0.45	0.45	0.44	0.44	0.46	0.45	0.45
nsp3	0.43	0.45	0.45	0.46	0.46	0.44	0.45	0.45	0.44	0.44	0.45	0.45	0.45
nsp3	0.44	0.45	0.86	0.46	0.46	0.44	0.46	0.45	0.44	0.44	0.45	0.45	0.45
nsp3	0.44	0.45	0.46	0.46	0.46	0.45	0.45	0.45	0.44	0.44	0.45	0.45	0.45
nsp3	0.44	0.45	0.45	0.46	0.45	0.45	0.45	0.45	0.43	0.44	0.46	0.45	0.45
nsp3	0.44	0.45	0.46	0.46	0.46	0.44	0.45	0.45	0.44	0.44	0.45	0.45	0.45
nsp3	0.43	0.45	0.46	0.46	0.45	0.44	0.45	0.45	0.44	0.44	0.45	0.45	0.45
nsp3	0.44	0.45	0.46	0.46	0.46	0.44	0.45	0.45	0.44	0.44	0.45	0.45	0.45
nsp3	0.44	0.45	0.46	0.46	0.46	0.45	0.45	0.45	0.44	0.44	0.45	0.45	0.45
nsp3	0.43	0.44	0.45	0.46	0.45	0.44	0.45	0.45	0.43	0.44	0.45	0.44	0.45
nsp3	0.43	0.44	0.46	0.46	0.45	0.44	0.45	0.45	0.43	0.44	0.45	0.44	0.45
nsp3	0.43	0.44	0.46	0.46	0.45	0.44	0.45	0.45	0.43	0.44	0.45	0.44	0.45
nsp3	0.43	0.44	0.45	0.46	0.45	0.44	0.45	0.45	0.43	0.44	0.45	0.44	0.45
nsp3	0.45	0.46	0.46	0.46	0.46	0.45	0.46	0.46	0.45	0.45	0.46	0.46	0.46
nsp3	0.45	0.08	0.46	0.46	0.46	0.45	0.46	0.46	0.46	0.46	0.87	0.46	0.46
nsp3	0.43	0.45	0.46	0.46	0.45	0.44	0.45	0.45	0.44	0.44	0.45	0.45	0.45
nsp3	0.45	0.46	0.46	0.46	0.46	0.45	0.46	0.46	0.08	0.46	0.46	0.46	0.46
nsp3	0.45	0.45	0.46	0.46	0.46	0.45	0.46	0.45	0.44	0.45	0.46	0.45	0.45
nsp3	0.45	0.45	0.46	0.46	0.46	0.45	0.46	0.46	0.45	0.45	0.46	0.46	0.46
nsp3	0.44	0.45	0.46	0.46	0.46	0.44	0.46	0.45	0.44	0.44	0.45	0.44	0.45
nsp3	0.44	0.45	0.46	0.46	0.46	0.44	0.46	0.45	0.44	0.44	0.45	0.45	0.45
nsp3	0.44	0.45	0.46	0.46	0.45	0.44	0.45	0.45	0.44	0.44	0.45	0.45	0.45
nsp3	0.44	0.45	0.46	0.46	0.46	0.45	0.45	0.45	0.06	0.44	0.45	0.45	0.45
nsp3	0.45	0.46	0.87	0.46	0.46	0.45	0.46	0.46	0.45	0.45	0.46	0.46	0.46
nsp3	0.42	0.44	0.45	0.46	0.45	0.44	0.45	0.45	0.43	0.44	0.45	0.44	0.44
nsp3	0.43	0.44	0.45	0.46	0.45	0.44	0.45	0.45	0.43	0.44	0.45	0.44	0.45
nsp3	0.42	0.44	0.45	0.46	0.45	0.44	0.45	0.45	0.43	0.44	0.45	0.44	0.44
nsp3	0.43	0.44	0.46	0.46	0.45	0.44	0.45	0.45	0.43	0.44	0.45	0.44	0.45
nsp3	0.44	0.45	0.46	0.46	0.46	0.44	0.45	0.45	0.44	0.44	0.46	0.45	0.45
nsp3	0.44	0.45	0.46	0.46	0.46	0.44	0.45	0.45	0.44	0.44	0.45	0.45	0.45
nsp3	0.44	0.45	0.46	0.46	0.46	0.44	0.46	0.45	0.44	0.44	0.45	0.45	0.45
nsp3	0.44	0.44	0.46	0.46	0.46	0.45	0.45	0.45	0.44	0.44	0.46	0.45	0.45
nsp3	0.43	0.44	0.45	0.46	0.45	0.44	0.45	0.45	0.43	0.44	0.45	0.44	0.45
nsp3	0.44	0.45	0.46	0.46	0.46	0.44	0.45	0.45	0.44	0.45	0.45	0.45	0.45
nsp3	0.43	0.44	0.45	0.45	0.45	0.44	0.45	0.45	0.43	0.44	0.45	0.44	0.44
nsp3	0.44	0.45	0.46	0.46	0.46	0.44	0.45	0.45	0.44	0.44	0.45	0.45	0.45
nsp3	0.44	0.45	0.46	0.46	0.46	0.44	0.45	0.45	0.44	0.44	0.46	0.45	0.45
nsp3	0.44	0.44	0.46	0.46	0.46	0.85	0.45	0.45	0.44	0.44	0.46	0.45	0.45
nsp3	0.44	0.45	0.46	0.46	0.46	0.44	0.45	0.45	0.44	0.45	0.46	0.45	0.45
nsp3	0.44	0.45	0.46	0.46	0.46	0.44	0.45	0.45	0.44	0.44	0.45	0.45	0.45
nsp3	0.43	0.45	0.46	0.46	0.45	0.44	0.45	0.45	0.44	0.44	0.45	0.45	0.45
nsp3	0.44	0.45	0.46	0.46	0.46	0.44	0.45	0.45	0.44	0.45	0.46	0.45	0.45
nsp3	0.44	0.45	0.46	0.46	0.45	0.44	0.45	0.45	0.44	0.44	0.45	0.45	0.45
nsp3	0.44	0.45	0.46	0.46	0.46	0.44	0.45	0.45	0.44	0.44	0.45	0.45	0.45
nsp3	0.44	0.45	0.46	0.46	0.46	0.44	0.46	0.45	0.44	0.44	0.45	0.45	0.45
nsp3	0.43	0.45	0.45	0.46	0.45	0.44	0.45	0.45	0.43	0.44	0.45	0.44	0.45
nsp3	0.44	0.45	0.46	0.46	0.46	0.44	0.46	0.45	0.44	0.44	0.45	0.45	0.45
nsp3	0.43	0.44	0.46	0.45	0.45	0.44	0.45	0.45	0.43	0.44	0.45	0.44	0.45
nsp3	0.43	0.44	0.46	0.46	0.46	0.44	0.45	0.45	0.44	0.44	0.45	0.45	0.45
nsp3	0.44	0.45	0.46	0.46	0.46	0.44	0.46	0.45	0.44	0.45	0.46	0.45	0.45
nsp3	0.43	0.44	0.45	0.46	0.45	0.44	0.45	0.45	0.43	0.44	0.45	0.44	0.45
nsp3	0.43	0.44	0.46	0.46	0.46	0.44	0.45	0.45	0.44	0.44	0.45	0.45	0.45
nsp3	0.44	0.45	0.46	0.46	0.46	0.44	0.46	0.45	0.44	0.44	0.45	0.45	0.45
nsp3	0.44	0.45	0.46	0.46	0.46	0.44	0.45	0.45	0.44	0.45	0.45	0.45	0.45
nsp3	0.44	0.45	0.46	0.46	0.46	0.44	0.46	0.45	0.44	0.44	0.45	0.45	0.45
nsp3	0.43	0.44	0.46	0.46	0.45	0.44	0.45	0.45	0.43	0.44	0.06	0.44	0.45
nsp3	0.43	0.44	0.45	0.46	0.45	0.44	0.45	0.45	0.43	0.44	0.45	0.44	0.45
nsp3	0.44	0.45	0.46	0.46	0.46	0.44	0.45	0.45	0.44	0.44	0.46	0.45	0.45
nsp3	0.44	0.45	0.46	0.46	0.45	0.44	0.45	0.45	0.44	0.44	0.45	0.45	0.45
nsp3	0.44	0.45	0.46	0.46	0.46	0.45	0.45	0.45	0.44	0.44	0.46	0.45	0.45
nsp3	0.43	0.44	0.46	0.45	0.45	0.44	0.45	0.45	0.43	0.44	0.45	0.44	0.45
nsp3	0.44	0.45	0.46	0.46	0.46	0.44	0.46	0.45	0.44	0.45	0.46	0.45	0.45
nsp3	0.44	0.45	0.46	0.46	0.46	0.44	0.45	0.45	0.44	0.45	0.46	0.45	0.45
nsp3	0.45	0.46	0.46	0.46	0.46	0.45	0.46	0.46	0.45	0.45	0.46	0.46	0.46
nsp3	0.44	0.45	0.46	0.46	0.46	0.44	0.45	0.45	0.44	0.44	0.45	0.45	0.45
nsp3	0.45	0.45	0.46	0.46	0.46	0.45	0.46	0.46	0.45	0.45	0.46	0.07	0.46
nsp3	0.43	0.45	0.46	0.46	0.45	0.44	0.45	0.45	0.44	0.44	0.45	0.45	0.45
nsp3	0.79	0.45	0.46	0.46	0.45	0.44	0.45	0.45	0.44	0.44	0.45	0.45	0.45
nsp3	0.44	0.45	0.46	0.46	0.46	0.45	0.45	0.45	0.44	0.44	0.46	0.45	0.45
nsp3	0.43	0.45	0.46	0.46	0.45	0.44	0.45	0.45	0.44	0.44	0.45	0.45	0.45
nsp3	0.43	0.44	0.45	0.46	0.45	0.44	0.45	0.45	0.43	0.44	0.45	0.44	0.45
nsp3	0.44	0.45	0.46	0.46	0.46	0.45	0.45	0.45	0.44	0.44	0.46	0.45	0.45
nsp3	0.45	0.45	0.46	0.46	0.46	0.45	0.46	0.46	0.45	0.45	0.46	0.46	0.46
nsp3	0.45	0.45	0.46	0.46	0.46	0.45	0.46	0.46	0.45	0.45	0.46	0.46	0.46
nsp3	0.45	0.45	0.46	0.46	0.46	0.45	0.46	0.46	0.45	0.45	0.46	0.46	0.46
nsp3	0.43	0.44	0.46	0.46	0.45	0.44	0.45	0.45	0.43	0.44	0.45	0.44	0.45
nsp3	0.44	0.45	0.46	0.46	0.46	0.44	0.45	0.45	0.44	0.44	0.45	0.45	0.45
nsp3	0.44	0.45	0.46	0.46	0.46	0.44	0.45	0.45	0.44	0.45	0.46	0.45	0.45
nsp3	0.77	0.83	0.46	0.45	0.45	0.44	0.45	0.45	0.43	0.44	0.45	0.44	0.45
nsp3	0.43	0.45	0.45	0.46	0.46	0.44	0.45	0.45	0.44	0.44	0.45	0.45	0.45
nsp3	0.43	0.44	0.45	0.46	0.45	0.44	0.45	0.45	0.43	0.44	0.45	0.44	0.45
nsp3	0.45	0.46	0.46	0.46	0.46	0.45	0.46	0.46	0.45	0.45	0.46	0.46	0.46
nsp3	0.44	0.45	0.46	0.46	0.46	0.44	0.45	0.45	0.44	0.45	0.45	0.45	0.45
nsp3	0.44	0.45	0.45	0.46	0.45	0.45	0.45	0.45	0.43	0.44	0.46	0.45	0.45
nsp3	0.45	0.45	0.46	0.46	0.46	0.45	0.46	0.46	0.45	0.45	0.46	0.46	0.46
nsp3	0.42	0.44	0.45	0.46	0.45	0.44	0.45	0.45	0.43	0.44	0.45	0.44	0.44
nsp3	0.43	0.44	0.45	0.46	0.45	0.44	0.45	0.45	0.43	0.44	0.45	0.44	0.45
nsp3	0.78	0.44	0.45	0.46	0.45	0.44	0.45	0.45	0.43	0.44	0.85	0.44	0.45
nsp3	0.44	0.45	0.46	0.46	0.46	0.45	0.45	0.45	0.44	0.44	0.46	0.45	0.45
nsp3	0.44	0.45	0.46	0.46	0.46	0.44	0.46	0.45	0.44	0.45	0.46	0.45	0.45
nsp3	0.45	0.45	0.46	0.46	0.46	0.45	0.46	0.46	0.45	0.45	0.46	0.46	0.46
nsp3	0.44	0.45	0.46	0.46	0.46	0.44	0.45	0.45	0.44	0.44	0.45	0.45	0.45
nsp3	0.44	0.45	0.46	0.46	0.46	0.44	0.46	0.45	0.44	0.44	0.45	0.45	0.45
nsp3	0.44	0.45	0.46	0.46	0.46	0.44	0.45	0.45	0.44	0.44	0.45	0.45	0.45
nsp3	0.43	0.44	0.45	0.46	0.45	0.44	0.45	0.45	0.43	0.44	0.45	0.44	0.45
nsp3	0.44	0.45	0.46	0.46	0.46	0.44	0.46	0.45	0.44	0.44	0.45	0.45	0.45
nsp3	0.45	0.45	0.46	0.46	0.46	0.45	0.46	0.46	0.45	0.45	0.46	0.46	0.46
nsp3	0.43	0.44	0.45	0.45	0.45	0.44	0.45	0.45	0.43	0.44	0.45	0.44	0.44
nsp3	0.44	0.45	0.46	0.46	0.46	0.44	0.46	0.45	0.44	0.44	0.45	0.45	0.45
nsp3	0.44	0.45	0.46	0.46	0.45	0.44	0.45	0.45	0.44	0.44	0.45	0.45	0.45
nsp3	0.44	0.45	0.46	0.46	0.46	0.44	0.46	0.45	0.44	0.45	0.46	0.45	0.45
nsp3	0.44	0.45	0.46	0.46	0.46	0.44	0.45	0.45	0.44	0.45	0.45	0.45	0.45
nsp3	0.44	0.45	0.46	0.46	0.46	0.45	0.45	0.45	0.44	0.44	0.46	0.45	0.45
nsp3	0.44	0.45	0.46	0.46	0.46	0.44	0.45	0.45	0.44	0.44	0.45	0.45	0.45
nsp3	0.43	0.44	0.46	0.46	0.45	0.44	0.45	0.45	0.43	0.44	0.45	0.44	0.45
nsp3	0.43	0.45	0.46	0.46	0.45	0.44	0.45	0.45	0.44	0.44	0.86	0.45	0.45
nsp3	0.44	0.45	0.46	0.46	0.46	0.44	0.46	0.45	0.44	0.44	0.45	0.45	0.45
nsp3	0.43	0.44	0.45	0.46	0.45	0.44	0.45	0.45	0.43	0.44	0.45	0.44	0.45
nsp3	0.43	0.44	0.45	0.46	0.45	0.44	0.45	0.45	0.43	0.44	0.45	0.44	0.45
nsp3	0.44	0.45	0.46	0.46	0.46	0.44	0.45	0.45	0.44	0.45	0.46	0.45	0.45
nsp3	0.45	0.46	0.46	0.46	0.46	0.45	0.46	0.46	0.46	0.46	0.46	0.46	0.46
nsp3	0.45	0.46	0.46	0.46	0.46	0.45	0.46	0.07	0.46	0.46	0.46	0.46	0.46
nsp3	0.43	0.44	0.45	0.46	0.45	0.44	0.45	0.45	0.44	0.44	0.45	0.45	0.45
nsp3	0.44	0.45	0.46	0.06	0.46	0.44	0.45	0.45	0.44	0.44	0.46	0.45	0.45
nsp3	0.43	0.44	0.46	0.46	0.45	0.44	0.45	0.45	0.43	0.44	0.45	0.44	0.45
nsp3	0.45	0.45	0.46	0.46	0.46	0.45	0.46	0.46	0.45	0.45	0.46	0.46	0.46
nsp3	0.44	0.45	0.46	0.46	0.46	0.44	0.45	0.45	0.44	0.44	0.45	0.45	0.45
nsp3	0.43	0.44	0.45	0.46	0.45	0.44	0.45	0.45	0.43	0.44	0.45	0.44	0.45
nsp3	0.44	0.44	0.46	0.46	0.46	0.45	0.45	0.45	0.44	0.44	0.46	0.45	0.45
nsp3	0.44	0.45	0.46	0.46	0.46	0.45	0.45	0.45	0.44	0.44	0.46	0.45	0.45
nsp3	0.43	0.44	0.46	0.46	0.45	0.44	0.45	0.45	0.43	0.44	0.45	0.44	0.45
nsp3	0.45	0.45	0.46	0.46	0.46	0.45	0.46	0.45	0.44	0.45	0.46	0.45	0.45
nsp3	0.44	0.45	0.46	0.46	0.46	0.44	0.46	0.45	0.44	0.44	0.45	0.45	0.45
nsp3	0.44	0.45	0.46	0.46	0.46	0.44	0.46	0.45	0.44	0.44	0.45	0.45	0.45
nsp3	0.43	0.45	0.45	0.46	0.45	0.44	0.45	0.45	0.43	0.44	0.45	0.44	0.84
nsp3	0.44	0.45	0.46	0.46	0.46	0.45	0.45	0.45	0.44	0.44	0.46	0.45	0.45
nsp3	0.44	0.44	0.46	0.46	0.46	0.45	0.45	0.45	0.44	0.44	0.46	0.45	0.45
nsp3	0.44	0.45	0.46	0.46	0.46	0.44	0.45	0.45	0.44	0.44	0.45	0.45	0.45
nsp3	0.43	0.44	0.45	0.46	0.45	0.44	0.45	0.45	0.43	0.44	0.45	0.44	0.45
nsp3	0.44	0.45	0.46	0.46	0.46	0.44	0.46	0.45	0.44	0.45	0.46	0.45	0.45
nsp3	0.43	0.44	0.45	0.45	0.45	0.44	0.45	0.45	0.43	0.44	0.45	0.44	0.44
nsp3	0.43	0.44	0.46	0.45	0.45	0.44	0.45	0.45	0.43	0.44	0.45	0.44	0.45
nsp3	0.43	0.45	0.46	0.46	0.45	0.44	0.45	0.45	0.44	0.44	0.45	0.45	0.45
nsp3	0.45	0.45	0.46	0.46	0.46	0.45	0.46	0.46	0.07	0.45	0.46	0.45	0.46
nsp3	0.44	0.45	0.46	0.46	0.46	0.44	0.46	0.45	0.44	0.44	0.45	0.45	0.45
nsp3	0.44	0.45	0.46	0.46	0.46	0.44	0.45	0.45	0.44	0.45	0.46	0.45	0.45
nsp3	0.43	0.45	0.46	0.46	0.45	0.44	0.45	0.45	0.81	0.44	0.45	0.45	0.45
nsp3	0.44	0.45	0.46	0.46	0.46	0.44	0.45	0.45	0.44	0.44	0.46	0.45	0.45
nsp3	0.45	0.45	0.46	0.46	0.46	0.45	0.46	0.46	0.45	0.45	0.46	0.46	0.46
nsp3	0.43	0.45	0.45	0.46	0.46	0.44	0.45	0.45	0.44	0.44	0.45	0.45	0.45
nsp3	0.43	0.44	0.45	0.46	0.45	0.44	0.45	0.45	0.43	0.44	0.45	0.44	0.45
nsp3	0.44	0.45	0.45	0.46	0.45	0.45	0.45	0.45	0.43	0.44	0.46	0.45	0.45
nsp3	0.43	0.45	0.46	0.46	0.45	0.44	0.45	0.45	0.44	0.44	0.45	0.45	0.45
nsp3	0.44	0.45	0.46	0.46	0.46	0.44	0.45	0.45	0.44	0.45	0.45	0.45	0.45
nsp3	0.44	0.45	0.46	0.46	0.46	0.44	0.46	0.45	0.44	0.44	0.45	0.45	0.45
nsp3	0.43	0.45	0.46	0.46	0.45	0.44	0.45	0.45	0.44	0.44	0.45	0.45	0.45
nsp3	0.43	0.45	0.46	0.46	0.45	0.44	0.45	0.45	0.44	0.44	0.45	0.45	0.45
nsp3	0.45	0.46	0.46	0.46	0.46	0.45	0.46	0.46	0.46	0.46	0.46	0.46	0.46
nsp3	0.43	0.44	0.45	0.46	0.45	0.44	0.45	0.45	0.43	0.44	0.45	0.44	0.45
nsp3	0.43	0.44	0.45	0.46	0.45	0.44	0.45	0.45	0.44	0.44	0.45	0.45	0.45
nsp3	0.43	0.44	0.45	0.46	0.45	0.44	0.45	0.45	0.43	0.44	0.45	0.44	0.45
nsp3	0.43	0.44	0.46	0.46	0.45	0.44	0.45	0.45	0.43	0.44	0.45	0.44	0.45
nsp3	0.45	0.46	0.46	0.46	0.46	0.45	0.46	0.46	0.45	0.45	0.46	0.46	0.46
nsp3	0.44	0.45	0.46	0.46	0.46	0.45	0.45	0.45	0.44	0.44	0.46	0.45	0.45
nsp3	0.45	0.45	0.46	0.46	0.46	0.45	0.46	0.46	0.45	0.45	0.46	0.46	0.46
nsp3	0.45	0.45	0.46	0.46	0.46	0.45	0.46	0.46	0.45	0.45	0.46	0.46	0.46
nsp3	0.43	0.44	0.45	0.46	0.45	0.44	0.45	0.45	0.44	0.44	0.45	0.45	0.45
nsp3	0.44	0.45	0.46	0.46	0.46	0.44	0.46	0.45	0.44	0.45	0.46	0.45	0.85
nsp3	0.44	0.45	0.46	0.46	0.46	0.44	0.45	0.45	0.44	0.44	0.45	0.45	0.45
nsp3	0.43	0.44	0.46	0.46	0.45	0.44	0.45	0.45	0.43	0.44	0.45	0.44	0.45
nsp3	0.43	0.44	0.45	0.46	0.45	0.44	0.45	0.45	0.43	0.44	0.45	0.44	0.45
nsp3	0.44	0.45	0.46	0.46	0.46	0.44	0.45	0.45	0.44	0.45	0.45	0.45	0.45
nsp3	0.44	0.45	0.46	0.46	0.46	0.45	0.45	0.45	0.44	0.44	0.46	0.45	0.45
nsp3	0.44	0.45	0.46	0.46	0.46	0.45	0.45	0.45	0.44	0.44	0.46	0.45	0.45
nsp3	0.44	0.45	0.46	0.46	0.46	0.44	0.45	0.45	0.44	0.45	0.45	0.45	0.45
nsp3	0.44	0.45	0.46	0.46	0.46	0.44	0.45	0.45	0.44	0.45	0.46	0.45	0.45
nsp3	0.44	0.45	0.46	0.46	0.45	0.44	0.45	0.45	0.44	0.44	0.45	0.45	0.45
nsp3	0.43	0.45	0.45	0.46	0.46	0.44	0.45	0.45	0.44	0.44	0.45	0.45	0.45
nsp3	0.44	0.45	0.46	0.46	0.46	0.44	0.46	0.45	0.44	0.44	0.45	0.45	0.45
nsp3	0.43	0.44	0.46	0.46	0.45	0.44	0.45	0.45	0.43	0.44	0.45	0.44	0.45
nsp3	0.42	0.44	0.45	0.46	0.45	0.44	0.45	0.45	0.43	0.44	0.45	0.44	0.44
nsp3	0.79	0.45	0.45	0.46	0.46	0.44	0.45	0.45	0.44	0.44	0.45	0.45	0.45
nsp3	0.45	0.45	0.46	0.46	0.46	0.45	0.46	0.46	0.45	0.45	0.46	0.46	0.46
nsp3	0.44	0.44	0.46	0.46	0.46	0.45	0.45	0.45	0.44	0.44	0.46	0.45	0.45
nsp3	0.43	0.44	0.45	0.46	0.45	0.44	0.45	0.45	0.43	0.44	0.45	0.44	0.45
nsp3	0.44	0.45	0.46	0.46	0.46	0.44	0.46	0.45	0.44	0.44	0.45	0.45	0.45
nsp3	0.43	0.44	0.46	0.46	0.46	0.44	0.45	0.45	0.44	0.44	0.45	0.45	0.45
nsp3	0.45	0.45	0.46	0.46	0.46	0.45	0.46	0.46	0.45	0.45	0.46	0.46	0.46
nsp3	0.44	0.45	0.46	0.46	0.46	0.44	0.46	0.45	0.44	0.45	0.46	0.45	0.45
nsp3	0.44	0.45	0.46	0.46	0.46	0.45	0.45	0.45	0.44	0.44	0.46	0.45	0.45
nsp3	0.44	0.45	0.46	0.46	0.46	0.44	0.45	0.45	0.44	0.45	0.46	0.45	0.45
nsp3	0.43	0.44	0.46	0.46	0.45	0.44	0.45	0.45	0.43	0.44	0.45	0.44	0.45
nsp3	0.45	0.45	0.46	0.46	0.46	0.45	0.46	0.46	0.45	0.45	0.46	0.46	0.46
nsp3	0.44	0.45	0.46	0.46	0.46	0.44	0.46	0.45	0.44	0.44	0.45	0.45	0.45
nsp3	0.43	0.45	0.45	0.46	0.46	0.44	0.45	0.45	0.44	0.44	0.45	0.45	0.45
nsp3	0.45	0.46	0.46	0.46	0.46	0.45	0.46	0.46	0.45	0.45	0.46	0.46	0.46
nsp3	0.44	0.44	0.46	0.46	0.46	0.45	0.45	0.45	0.44	0.44	0.46	0.45	0.45
nsp3	0.45	0.46	0.46	0.46	0.46	0.45	0.46	0.46	0.46	0.46	0.46	0.46	0.46
nsp3	0.44	0.45	0.46	0.46	0.46	0.45	0.45	0.45	0.44	0.44	0.45	0.45	0.45
nsp3	0.44	0.45	0.46	0.46	0.46	0.45	0.45	0.45	0.44	0.44	0.45	0.45	0.45
nsp3	0.43	0.44	0.45	0.46	0.45	0.44	0.45	0.45	0.44	0.44	0.45	0.45	0.45
nsp3	0.44	0.45	0.46	0.46	0.46	0.44	0.46	0.45	0.44	0.44	0.45	0.45	0.45
nsp3	0.44	0.45	0.46	0.46	0.46	0.44	0.45	0.45	0.44	0.44	0.45	0.45	0.45
nsp3	0.43	0.44	0.45	0.46	0.45	0.44	0.45	0.45	0.44	0.44	0.45	0.45	0.45
nsp3	0.44	0.45	0.46	0.46	0.46	0.44	0.45	0.45	0.44	0.44	0.45	0.45	0.45
nsp3	0.44	0.45	0.46	0.46	0.46	0.44	0.46	0.45	0.44	0.44	0.45	0.45	0.45
nsp3	0.44	0.44	0.46	0.46	0.46	0.45	0.45	0.45	0.44	0.44	0.46	0.45	0.45
nsp3	0.44	0.44	0.46	0.46	0.46	0.45	0.45	0.45	0.44	0.44	0.46	0.45	0.45
nsp3	0.43	0.44	0.46	0.46	0.45	0.44	0.45	0.45	0.43	0.44	0.45	0.44	0.45
nsp3	0.81	0.46	0.46	0.46	0.46	0.45	0.46	0.46	0.45	0.45	0.46	0.46	0.46
nsp3	0.43	0.44	0.46	0.46	0.45	0.44	0.45	0.45	0.43	0.44	0.45	0.44	0.45
nsp3	0.44	0.45	0.46	0.46	0.46	0.44	0.45	0.45	0.44	0.44	0.45	0.45	0.45
nsp3	0.44	0.45	0.46	0.46	0.46	0.44	0.45	0.45	0.44	0.45	0.45	0.45	0.45
nsp3	0.43	0.44	0.45	0.46	0.45	0.44	0.45	0.45	0.43	0.44	0.45	0.44	0.45
nsp3	0.44	0.45	0.46	0.46	0.46	0.44	0.46	0.45	0.44	0.44	0.45	0.45	0.45
nsp3	0.43	0.45	0.46	0.46	0.45	0.44	0.45	0.45	0.44	0.44	0.45	0.45	0.45
nsp3	0.44	0.45	0.46	0.46	0.45	0.44	0.45	0.45	0.44	0.44	0.45	0.45	0.45
nsp3	0.42	0.44	0.45	0.46	0.45	0.44	0.45	0.45	0.43	0.44	0.45	0.44	0.44
nsp3	0.45	0.45	0.46	0.46	0.46	0.45	0.46	0.46	0.45	0.45	0.46	0.46	0.46
nsp3	0.42	0.44	0.45	0.46	0.45	0.44	0.45	0.45	0.43	0.44	0.45	0.44	0.44
nsp3	0.45	0.46	0.46	0.47	0.46	0.45	0.46	0.46	0.45	0.46	0.46	0.46	0.46
nsp3	0.43	0.44	0.46	0.46	0.45	0.44	0.45	0.45	0.43	0.44	0.45	0.44	0.45
nsp3	0.43	0.44	0.46	0.46	0.45	0.44	0.45	0.45	0.43	0.44	0.45	0.44	0.45
nsp3	0.43	0.44	0.46	0.46	0.45	0.44	0.45	0.45	0.43	0.44	0.45	0.44	0.45
nsp3	0.44	0.45	0.46	0.46	0.46	0.44	0.45	0.45	0.44	0.44	0.46	0.45	0.45
nsp3	0.44	0.45	0.46	0.46	0.46	0.44	0.46	0.45	0.44	0.44	0.45	0.45	0.45
nsp3	0.44	0.45	0.46	0.46	0.46	0.44	0.46	0.45	0.44	0.44	0.45	0.45	0.45
nsp3	0.43	0.44	0.45	0.46	0.45	0.44	0.45	0.45	0.43	0.44	0.45	0.44	0.45
nsp3	0.44	0.45	0.46	0.46	0.46	0.44	0.45	0.45	0.44	0.44	0.45	0.45	0.45
nsp3	0.44	0.45	0.46	0.46	0.46	0.44	0.46	0.45	0.06	0.44	0.45	0.45	0.45
nsp3	0.44	0.45	0.46	0.46	0.46	0.44	0.45	0.45	0.44	0.45	0.45	0.45	0.45
nsp3	0.44	0.45	0.46	0.46	0.45	0.44	0.45	0.45	0.44	0.44	0.45	0.45	0.45
nsp3	0.44	0.44	0.46	0.46	0.46	0.45	0.45	0.45	0.44	0.44	0.46	0.45	0.45
nsp3	0.43	0.45	0.45	0.46	0.45	0.44	0.45	0.45	0.43	0.44	0.45	0.44	0.84
nsp3	0.43	0.44	0.46	0.45	0.45	0.44	0.45	0.45	0.43	0.44	0.45	0.44	0.45
nsp3	0.43	0.44	0.45	0.46	0.45	0.44	0.45	0.45	0.44	0.44	0.45	0.45	0.45
nsp3	0.44	0.45	0.46	0.46	0.46	0.44	0.46	0.45	0.44	0.44	0.45	0.44	0.45
nsp3	0.43	0.44	0.45	0.46	0.45	0.44	0.45	0.45	0.44	0.44	0.45	0.45	0.45
nsp3	0.44	0.45	0.46	0.46	0.46	0.44	0.45	0.45	0.44	0.45	0.45	0.45	0.45
nsp3	0.44	0.45	0.46	0.46	0.46	0.44	0.46	0.45	0.44	0.44	0.45	0.45	0.45
nsp3	0.44	0.45	0.46	0.46	0.46	0.44	0.46	0.45	0.44	0.44	0.45	0.45	0.45
nsp3	0.43	0.45	0.46	0.46	0.45	0.44	0.45	0.45	0.44	0.44	0.45	0.45	0.45
nsp3	0.43	0.44	0.46	0.46	0.45	0.44	0.45	0.45	0.43	0.44	0.45	0.44	0.45
nsp3	0.44	0.45	0.46	0.46	0.46	0.44	0.46	0.45	0.44	0.44	0.45	0.45	0.45
nsp3	0.44	0.45	0.46	0.46	0.46	0.44	0.45	0.45	0.44	0.44	0.46	0.45	0.45
nsp3	0.45	0.45	0.46	0.46	0.46	0.45	0.46	0.46	0.45	0.45	0.46	0.45	0.46
nsp3	0.79	0.44	0.45	0.46	0.45	0.84	0.45	0.45	0.43	0.44	0.45	0.44	0.45
nsp3	0.44	0.45	0.46	0.46	0.46	0.44	0.46	0.45	0.44	0.44	0.45	0.45	0.45
nsp3	0.44	0.44	0.46	0.46	0.46	0.45	0.45	0.45	0.44	0.44	0.46	0.45	0.45
nsp3	0.44	0.45	0.46	0.46	0.46	0.45	0.45	0.45	0.44	0.44	0.46	0.45	0.45
nsp3	0.43	0.44	0.45	0.46	0.45	0.44	0.45	0.45	0.43	0.44	0.45	0.44	0.45
nsp3	0.43	0.44	0.46	0.45	0.45	0.44	0.45	0.45	0.43	0.44	0.45	0.44	0.45
nsp3	0.43	0.44	0.45	0.46	0.45	0.44	0.45	0.45	0.43	0.44	0.45	0.44	0.45
nsp3	0.44	0.45	0.46	0.46	0.45	0.44	0.45	0.45	0.44	0.44	0.45	0.45	0.45
nsp3	0.42	0.44	0.45	0.46	0.45	0.44	0.45	0.45	0.43	0.44	0.45	0.44	0.44
nsp3	0.42	0.44	0.45	0.46	0.45	0.44	0.45	0.45	0.43	0.44	0.45	0.44	0.44
nsp3	0.43	0.44	0.45	0.46	0.45	0.44	0.45	0.45	0.43	0.44	0.45	0.44	0.45
nsp3	0.43	0.44	0.45	0.46	0.45	0.44	0.45	0.45	0.43	0.44	0.45	0.44	0.45
nsp3	0.43	0.44	0.45	0.45	0.45	0.44	0.45	0.45	0.43	0.44	0.45	0.82	0.44
nsp3	0.43	0.44	0.46	0.45	0.45	0.44	0.45	0.45	0.43	0.44	0.45	0.44	0.45
nsp3	0.43	0.45	0.46	0.46	0.45	0.44	0.45	0.45	0.44	0.44	0.45	0.45	0.45
nsp3	0.44	0.44	0.46	0.46	0.46	0.45	0.45	0.45	0.44	0.44	0.46	0.45	0.45
nsp3	0.44	0.45	0.46	0.46	0.46	0.44	0.45	0.45	0.44	0.44	0.46	0.45	0.45
nsp3	0.44	0.45	0.46	0.46	0.46	0.44	0.46	0.45	0.44	0.44	0.45	0.45	0.45
nsp3	0.43	0.44	0.46	0.46	0.45	0.44	0.45	0.45	0.43	0.44	0.45	0.44	0.45
nsp3	0.44	0.45	0.46	0.46	0.46	0.44	0.45	0.45	0.44	0.44	0.45	0.45	0.45
nsp3	0.43	0.44	0.46	0.46	0.46	0.44	0.45	0.45	0.44	0.44	0.45	0.45	0.45
nsp3	0.44	0.45	0.46	0.46	0.46	0.44	0.45	0.45	0.44	0.45	0.45	0.45	0.45
nsp3	0.43	0.44	0.46	0.46	0.45	0.44	0.45	0.45	0.43	0.44	0.45	0.44	0.45
nsp3	0.43	0.44	0.45	0.46	0.45	0.44	0.45	0.45	0.43	0.44	0.45	0.44	0.45
nsp3	0.44	0.45	0.46	0.46	0.46	0.44	0.45	0.45	0.44	0.44	0.45	0.45	0.45
nsp3	0.43	0.44	0.45	0.46	0.45	0.44	0.45	0.45	0.44	0.44	0.45	0.45	0.45
nsp3	0.43	0.45	0.46	0.46	0.45	0.44	0.45	0.45	0.44	0.44	0.45	0.45	0.45
nsp3	0.43	0.45	0.45	0.46	0.46	0.44	0.45	0.45	0.44	0.44	0.45	0.45	0.45
nsp3	0.44	0.45	0.46	0.46	0.46	0.45	0.45	0.45	0.44	0.44	0.46	0.45	0.45
nsp3	0.45	0.45	0.46	0.46	0.46	0.45	0.46	0.46	0.45	0.45	0.46	0.46	0.46
nsp3	0.44	0.45	0.46	0.46	0.46	0.44	0.45	0.45	0.44	0.44	0.45	0.45	0.45
nsp3	0.44	0.45	0.46	0.46	0.46	0.44	0.45	0.45	0.44	0.45	0.45	0.45	0.45
nsp3	0.44	0.45	0.46	0.46	0.46	0.44	0.46	0.45	0.44	0.45	0.46	0.45	0.45
nsp3	0.45	0.45	0.46	0.46	0.46	0.45	0.46	0.46	0.45	0.45	0.46	0.46	0.46
nsp3	0.44	0.44	0.46	0.46	0.46	0.45	0.45	0.45	0.44	0.44	0.46	0.45	0.45
nsp3	0.43	0.44	0.45	0.46	0.45	0.44	0.45	0.45	0.44	0.44	0.45	0.45	0.45
nsp3	0.44	0.45	0.46	0.46	0.46	0.44	0.45	0.45	0.44	0.45	0.45	0.45	0.45
nsp3	0.45	0.45	0.46	0.46	0.46	0.45	0.46	0.46	0.45	0.45	0.46	0.46	0.46
nsp3	0.44	0.45	0.46	0.46	0.46	0.44	0.45	0.45	0.44	0.44	0.46	0.45	0.45
nsp3	0.44	0.45	0.46	0.46	0.46	0.44	0.46	0.45	0.44	0.44	0.45	0.45	0.45
nsp3	0.43	0.44	0.46	0.46	0.46	0.44	0.45	0.45	0.44	0.44	0.45	0.45	0.45
nsp3	0.43	0.45	0.45	0.46	0.45	0.44	0.45	0.45	0.43	0.44	0.45	0.44	0.45
nsp3	0.44	0.45	0.46	0.46	0.46	0.44	0.86	0.45	0.44	0.44	0.45	0.45	0.45
nsp3	0.43	0.44	0.46	0.46	0.45	0.44	0.45	0.45	0.43	0.44	0.45	0.44	0.45
nsp3	0.44	0.45	0.46	0.46	0.46	0.44	0.46	0.45	0.44	0.44	0.45	0.45	0.45
nsp3	0.44	0.45	0.46	0.46	0.46	0.44	0.46	0.45	0.44	0.44	0.45	0.45	0.45
nsp3	0.44	0.45	0.46	0.46	0.46	0.44	0.45	0.45	0.44	0.44	0.45	0.45	0.45
nsp3	0.44	0.44	0.46	0.46	0.46	0.45	0.45	0.45	0.44	0.44	0.46	0.45	0.45
nsp3	0.44	0.45	0.46	0.46	0.46	0.44	0.45	0.45	0.44	0.44	0.46	0.45	0.45
nsp3	0.45	0.45	0.46	0.46	0.46	0.45	0.46	0.46	0.45	0.45	0.46	0.46	0.46
nsp3	0.43	0.45	0.45	0.46	0.45	0.44	0.45	0.45	0.43	0.44	0.45	0.44	0.45
nsp3	0.45	0.46	0.46	0.46	0.46	0.45	0.46	0.46	0.45	0.45	0.46	0.46	0.46
nsp3	0.44	0.45	0.46	0.46	0.46	0.44	0.45	0.45	0.44	0.45	0.45	0.45	0.45
nsp3	0.43	0.45	0.46	0.46	0.45	0.44	0.45	0.45	0.44	0.44	0.45	0.45	0.45
nsp3	0.07	0.45	0.46	0.46	0.46	0.45	0.45	0.45	0.44	0.44	0.46	0.45	0.45
nsp3	0.43	0.44	0.46	0.46	0.45	0.44	0.45	0.45	0.43	0.44	0.45	0.44	0.45
nsp3	0.78	0.44	0.46	0.46	0.45	0.44	0.45	0.45	0.43	0.44	0.45	0.44	0.45
nsp3	0.44	0.45	0.46	0.46	0.46	0.44	0.45	0.45	0.44	0.44	0.45	0.45	0.45
nsp3	0.45	0.45	0.46	0.46	0.46	0.45	0.46	0.45	0.45	0.45	0.46	0.45	0.46
nsp3	0.43	0.44	0.45	0.46	0.45	0.44	0.45	0.45	0.43	0.44	0.45	0.44	0.45
nsp3	0.44	0.45	0.46	0.46	0.46	0.44	0.46	0.45	0.44	0.44	0.45	0.45	0.45
nsp3	0.45	0.45	0.46	0.46	0.46	0.45	0.46	0.46	0.45	0.45	0.46	0.46	0.46
nsp3	0.44	0.45	0.46	0.46	0.46	0.44	0.46	0.86	0.44	0.44	0.45	0.45	0.45
nsp3	0.8	0.45	0.46	0.46	0.46	0.44	0.45	0.45	0.44	0.45	0.45	0.45	0.45
nsp3	0.43	0.44	0.46	0.45	0.45	0.44	0.45	0.45	0.43	0.44	0.45	0.44	0.45
nsp3	0.43	0.45	0.46	0.46	0.45	0.44	0.45	0.45	0.44	0.44	0.45	0.45	0.45
nsp3	0.44	0.45	0.46	0.46	0.46	0.44	0.46	0.45	0.44	0.84	0.45	0.44	0.45
nsp3	0.44	0.45	0.46	0.46	0.46	0.44	0.45	0.45	0.44	0.45	0.46	0.45	0.45
nsp3	0.44	0.45	0.46	0.46	0.45	0.44	0.45	0.45	0.44	0.44	0.45	0.45	0.45
nsp3	0.44	0.45	0.46	0.46	0.46	0.45	0.46	0.45	0.45	0.45	0.46	0.46	0.46
nsp3	0.45	0.45	0.46	0.46	0.46	0.45	0.46	0.46	0.45	0.45	0.46	0.46	0.46
nsp3	0.44	0.45	0.46	0.46	0.46	0.44	0.46	0.45	0.44	0.44	0.45	0.45	0.45
nsp3	0.44	0.45	0.46	0.46	0.46	0.44	0.46	0.45	0.44	0.44	0.45	0.45	0.45
nsp3	0.82	0.46	0.46	0.46	0.46	0.45	0.46	0.46	0.46	0.46	0.46	0.46	0.46
nsp3	0.43	0.45	0.45	0.46	0.46	0.44	0.45	0.45	0.44	0.44	0.45	0.45	0.45
nsp3	0.45	0.45	0.46	0.46	0.46	0.45	0.46	0.46	0.45	0.45	0.46	0.46	0.46
nsp3	0.43	0.44	0.46	0.46	0.45	0.44	0.45	0.45	0.43	0.44	0.45	0.44	0.45
nsp3	0.43	0.44	0.46	0.46	0.45	0.44	0.45	0.45	0.43	0.44	0.45	0.44	0.45
nsp3	0.45	0.46	0.46	0.46	0.46	0.45	0.46	0.46	0.45	0.45	0.46	0.46	0.46
nsp3	0.43	0.45	0.45	0.46	0.45	0.44	0.45	0.45	0.43	0.44	0.45	0.44	0.45
nsp3	0.44	0.45	0.46	0.46	0.46	0.44	0.46	0.45	0.44	0.44	0.45	0.45	0.45
nsp3	0.43	0.44	0.45	0.45	0.45	0.44	0.45	0.45	0.43	0.44	0.45	0.44	0.44
nsp3	0.44	0.45	0.46	0.46	0.45	0.44	0.45	0.45	0.44	0.44	0.45	0.45	0.45
nsp3	0.44	0.45	0.46	0.46	0.46	0.44	0.45	0.45	0.44	0.44	0.45	0.45	0.45
nsp3	0.44	0.45	0.46	0.46	0.46	0.44	0.45	0.45	0.44	0.44	0.46	0.45	0.45
nsp3	0.44	0.45	0.46	0.46	0.46	0.44	0.46	0.45	0.44	0.44	0.45	0.45	0.45
nsp3	0.44	0.44	0.46	0.46	0.46	0.45	0.45	0.45	0.44	0.44	0.46	0.45	0.45
nsp3	0.44	0.45	0.46	0.46	0.46	0.44	0.45	0.45	0.44	0.45	0.46	0.45	0.45
nsp3	0.44	0.45	0.46	0.46	0.46	0.44	0.45	0.45	0.44	0.45	0.45	0.45	0.45
nsp3	0.44	0.45	0.46	0.46	0.45	0.44	0.45	0.45	0.44	0.44	0.45	0.45	0.45
nsp3	0.44	0.45	0.46	0.46	0.45	0.44	0.45	0.45	0.44	0.44	0.45	0.45	0.45
nsp3	0.43	0.44	0.45	0.46	0.45	0.44	0.45	0.45	0.44	0.44	0.45	0.45	0.45
nsp3	0.43	0.44	0.46	0.46	0.45	0.44	0.45	0.45	0.43	0.44	0.45	0.44	0.45
nsp3	0.44	0.45	0.46	0.46	0.46	0.44	0.46	0.45	0.44	0.44	0.45	0.45	0.45
nsp3	0.43	0.45	0.46	0.46	0.45	0.44	0.45	0.45	0.44	0.44	0.45	0.45	0.45
nsp3	0.45	0.46	0.46	0.46	0.46	0.45	0.46	0.46	0.45	0.45	0.46	0.46	0.46
nsp3	0.43	0.44	0.46	0.45	0.45	0.44	0.45	0.45	0.43	0.44	0.45	0.44	0.45
nsp3	0.44	0.45	0.46	0.46	0.46	0.44	0.45	0.45	0.44	0.44	0.45	0.45	0.45
nsp3	0.44	0.44	0.46	0.46	0.46	0.45	0.45	0.45	0.44	0.44	0.46	0.45	0.45
nsp3	0.45	0.46	0.46	0.46	0.46	0.45	0.46	0.46	0.45	0.45	0.46	0.46	0.46
nsp3	0.44	0.45	0.46	0.46	0.46	0.44	0.46	0.45	0.44	0.45	0.46	0.45	0.45
nsp3	0.44	0.45	0.46	0.46	0.46	0.44	0.45	0.45	0.44	0.44	0.46	0.45	0.45
nsp3	0.44	0.45	0.46	0.46	0.46	0.44	0.45	0.45	0.44	0.44	0.46	0.45	0.45
nsp3	0.44	0.45	0.46	0.46	0.46	0.44	0.45	0.45	0.44	0.44	0.45	0.45	0.45
nsp3	0.44	0.45	0.46	0.46	0.46	0.44	0.46	0.45	0.44	0.44	0.45	0.45	0.45
nsp3	0.45	0.46	0.46	0.46	0.46	0.45	0.46	0.46	0.45	0.45	0.46	0.08	0.46
nsp3	0.44	0.45	0.46	0.46	0.46	0.44	0.46	0.45	0.44	0.45	0.46	0.45	0.45
nsp3	0.43	0.44	0.46	0.46	0.45	0.44	0.45	0.45	0.43	0.44	0.45	0.44	0.45
nsp3	0.44	0.45	0.46	0.46	0.46	0.44	0.45	0.45	0.44	0.44	0.46	0.45	0.45
nsp3	0.44	0.45	0.07	0.46	0.46	0.45	0.46	0.45	0.45	0.45	0.46	0.46	0.46
nsp3	0.43	0.44	0.46	0.46	0.45	0.44	0.45	0.45	0.43	0.44	0.45	0.44	0.45
nsp3	0.44	0.45	0.46	0.46	0.46	0.45	0.45	0.45	0.44	0.44	0.46	0.45	0.45
nsp3	0.44	0.45	0.46	0.46	0.46	0.44	0.46	0.45	0.44	0.44	0.45	0.45	0.45
nsp3	0.43	0.44	0.45	0.45	0.45	0.44	0.45	0.45	0.43	0.44	0.45	0.44	0.44
nsp3	0.43	0.45	0.46	0.46	0.45	0.44	0.45	0.45	0.44	0.44	0.45	0.45	0.45
nsp3	0.44	0.45	0.46	0.46	0.46	0.44	0.45	0.45	0.44	0.45	0.46	0.45	0.45
nsp3	0.43	0.44	0.46	0.46	0.45	0.44	0.45	0.45	0.43	0.44	0.45	0.44	0.45
nsp3	0.43	0.44	0.45	0.46	0.45	0.44	0.45	0.45	0.43	0.44	0.45	0.44	0.45
nsp3	0.43	0.44	0.45	0.45	0.45	0.44	0.45	0.45	0.43	0.44	0.45	0.44	0.44
nsp3	0.45	0.46	0.46	0.46	0.46	0.45	0.46	0.46	0.46	0.46	0.46	0.46	0.46
nsp3	0.44	0.45	0.46	0.46	0.46	0.44	0.46	0.45	0.44	0.44	0.45	0.45	0.45
nsp3	0.43	0.44	0.45	0.45	0.45	0.44	0.45	0.45	0.43	0.44	0.45	0.44	0.44
nsp3	0.44	0.45	0.46	0.46	0.46	0.44	0.45	0.45	0.44	0.44	0.46	0.45	0.45
nsp3	0.43	0.44	0.45	0.45	0.45	0.44	0.45	0.45	0.43	0.44	0.45	0.44	0.44
nsp3	0.45	0.46	0.46	0.46	0.46	0.45	0.46	0.46	0.08	0.46	0.46	0.46	0.46
nsp3	0.43	0.44	0.45	0.46	0.45	0.44	0.45	0.45	0.43	0.44	0.45	0.44	0.45
nsp3	0.45	0.46	0.46	0.46	0.46	0.45	0.46	0.46	0.45	0.45	0.46	0.46	0.46
nsp3	0.44	0.45	0.46	0.46	0.46	0.45	0.07	0.45	0.45	0.07	0.46	0.46	0.07
nsp3	0.44	0.45	0.46	0.46	0.46	0.44	0.45	0.45	0.44	0.45	0.46	0.45	0.45
nsp3	0.44	0.45	0.46	0.46	0.46	0.44	0.46	0.45	0.44	0.45	0.46	0.45	0.45
nsp3	0.43	0.44	0.45	0.46	0.45	0.44	0.45	0.45	0.43	0.44	0.45	0.44	0.45
nsp3	0.44	0.45	0.46	0.46	0.46	0.44	0.45	0.45	0.44	0.44	0.45	0.45	0.45
nsp3	0.43	0.44	0.45	0.46	0.45	0.44	0.45	0.45	0.43	0.44	0.45	0.44	0.45
nsp3	0.43	0.44	0.45	0.46	0.45	0.44	0.45	0.45	0.43	0.44	0.45	0.44	0.45
nsp3	0.43	0.44	0.45	0.46	0.45	0.44	0.45	0.45	0.44	0.44	0.45	0.45	0.45
nsp3	0.44	0.45	0.46	0.46	0.46	0.44	0.45	0.45	0.44	0.45	0.46	0.45	0.45
nsp3	0.44	0.45	0.46	0.46	0.46	0.44	0.46	0.45	0.44	0.45	0.46	0.45	0.45
nsp3	0.45	0.46	0.46	0.46	0.06	0.45	0.46	0.46	0.45	0.45	0.46	0.46	0.46
nsp3	0.44	0.45	0.46	0.46	0.46	0.44	0.46	0.45	0.44	0.44	0.45	0.45	0.45
nsp3	0.43	0.44	0.45	0.46	0.45	0.44	0.45	0.45	0.43	0.44	0.45	0.44	0.45
nsp3	0.43	0.45	0.46	0.46	0.45	0.44	0.45	0.45	0.44	0.44	0.45	0.45	0.45
nsp3	0.94	0.45	0.46	0.46	0.46	0.44	0.45	0.45	0.82	0.45	0.46	0.45	0.45
nsp3	0.44	0.45	0.46	0.46	0.46	0.44	0.45	0.45	0.44	0.45	0.46	0.45	0.45
nsp3	0.44	0.45	0.46	0.46	0.46	0.45	0.45	0.45	0.44	0.44	0.46	0.45	0.45
nsp3	0.45	0.46	0.46	0.46	0.46	0.45	0.46	0.46	0.46	0.46	0.46	0.46	0.46
nsp3	0.44	0.44	0.46	0.46	0.46	0.45	0.45	0.45	0.44	0.44	0.46	0.45	0.45
nsp3	0.44	0.45	0.46	0.46	0.46	0.45	0.45	0.45	0.44	0.44	0.46	0.45	0.45
nsp3	0.44	0.45	0.46	0.46	0.46	0.44	0.45	0.45	0.44	0.44	0.45	0.45	0.45
nsp3	0.44	0.45	0.46	0.46	0.46	0.44	0.45	0.45	0.44	0.45	0.45	0.45	0.45
nsp3	0.44	0.45	0.46	0.46	0.46	0.44	0.45	0.45	0.44	0.44	0.46	0.45	0.45
nsp3	0.44	0.45	0.46	0.46	0.46	0.44	0.45	0.45	0.44	0.44	0.45	0.45	0.45
nsp3	0.44	0.45	0.46	0.46	0.46	0.44	0.46	0.45	0.44	0.44	0.45	0.45	0.45
nsp3	0.43	0.44	0.46	0.45	0.45	0.44	0.45	0.45	0.43	0.44	0.45	0.44	0.45
nsp3	0.43	0.45	0.46	0.46	0.45	0.44	0.45	0.45	0.44	0.44	0.45	0.45	0.45
nsp3	0.43	0.44	0.45	0.46	0.45	0.44	0.45	0.45	0.43	0.44	0.45	0.44	0.45
nsp3	0.43	0.45	0.45	0.46	0.46	0.44	0.45	0.45	0.44	0.44	0.45	0.45	0.45
nsp3	0.44	0.45	0.46	0.46	0.46	0.45	0.45	0.45	0.44	0.44	0.46	0.45	0.45
nsp3	0.43	0.44	0.46	0.46	0.45	0.44	0.45	0.45	0.43	0.44	0.45	0.44	0.45
nsp3	0.44	0.45	0.46	0.46	0.46	0.44	0.46	0.45	0.44	0.44	0.45	0.45	0.45
nsp3	0.44	0.45	0.46	0.46	0.45	0.44	0.45	0.45	0.44	0.44	0.45	0.45	0.45
nsp3	0.43	0.44	0.46	0.46	0.45	0.44	0.45	0.45	0.43	0.44	0.45	0.44	0.45
nsp3	0.43	0.44	0.45	0.46	0.45	0.44	0.45	0.45	0.43	0.44	0.45	0.44	0.45
nsp3	0.08	0.45	0.46	0.46	0.46	0.45	0.46	0.45	0.45	0.45	0.46	0.46	0.46
nsp3	0.43	0.44	0.46	0.45	0.45	0.44	0.45	0.45	0.43	0.44	0.45	0.44	0.45
nsp3	0.45	0.46	0.46	0.46	0.46	0.45	0.46	0.46	0.45	0.45	0.46	0.46	0.46
nsp3	0.44	0.45	0.46	0.46	0.46	0.45	0.45	0.45	0.44	0.44	0.46	0.45	0.45
nsp3	0.44	0.45	0.46	0.46	0.46	0.44	0.46	0.45	0.44	0.45	0.46	0.45	0.45
nsp3	0.44	0.45	0.46	0.46	0.46	0.44	0.45	0.45	0.44	0.45	0.45	0.45	0.45
nsp3	0.44	0.84	0.46	0.46	0.46	0.44	0.45	0.45	0.44	0.45	0.46	0.45	0.45
nsp3	0.44	0.45	0.46	0.46	0.46	0.45	0.45	0.45	0.44	0.44	0.45	0.45	0.45
nsp3	0.44	0.45	0.46	0.46	0.46	0.45	0.45	0.45	0.44	0.44	0.45	0.45	0.45
nsp3	0.43	0.45	0.46	0.46	0.45	0.44	0.45	0.45	0.44	0.44	0.45	0.45	0.45
nsp3	0.43	0.45	0.46	0.46	0.45	0.44	0.45	0.45	0.06	0.44	0.45	0.45	0.45
nsp3	0.44	0.45	0.46	0.46	0.46	0.44	0.45	0.45	0.44	0.45	0.46	0.45	0.45
nsp3	0.44	0.45	0.46	0.46	0.46	0.44	0.45	0.45	0.44	0.44	0.46	0.45	0.45
nsp3	0.8	0.45	0.46	0.46	0.46	0.44	0.46	0.45	0.44	0.44	0.45	0.45	0.45
nsp3	0.45	0.45	0.46	0.46	0.46	0.06	0.46	0.46	0.45	0.45	0.46	0.46	0.46
nsp3	0.45	0.45	0.46	0.46	0.46	0.45	0.46	0.46	0.45	0.45	0.46	0.46	0.46
nsp3	0.43	0.44	0.46	0.46	0.45	0.83	0.45	0.45	0.43	0.44	0.45	0.44	0.45
nsp3	0.44	0.45	0.46	0.46	0.46	0.45	0.46	0.45	0.31	0.45	0.46	0.45	0.45
nsp3	0.78	0.44	0.46	0.46	0.45	0.44	0.45	0.45	0.43	0.44	0.45	0.44	0.45
nsp3	0.43	0.44	0.45	0.46	0.45	0.44	0.45	0.45	0.43	0.44	0.45	0.44	0.45
nsp3	0.44	0.45	0.46	0.46	0.46	0.44	0.45	0.45	0.44	0.44	0.45	0.45	0.45
nsp3	0.44	0.45	0.46	0.46	0.46	0.44	0.46	0.45	0.44	0.44	0.45	0.45	0.45
nsp3	0.44	0.45	0.46	0.46	0.46	0.44	0.45	0.45	0.44	0.44	0.45	0.45	0.45
nsp3	0.43	0.45	0.46	0.46	0.45	0.44	0.45	0.45	0.44	0.44	0.45	0.45	0.45
nsp3	0.44	0.45	0.46	0.46	0.46	0.44	0.46	0.45	0.44	0.44	0.45	0.45	0.45
nsp3	0.08	0.44	0.46	0.46	0.46	0.45	0.45	0.45	0.44	0.44	0.46	0.45	0.45
nsp3	0.44	0.45	0.46	0.46	0.46	0.45	0.45	0.45	0.44	0.44	0.46	0.45	0.45
nsp3	0.43	0.44	0.46	0.46	0.46	0.44	0.45	0.45	0.44	0.44	0.45	0.45	0.45
nsp3	0.44	0.45	0.46	0.46	0.46	0.44	0.46	0.45	0.44	0.44	0.45	0.45	0.45
nsp3	0.43	0.44	0.46	0.45	0.45	0.44	0.45	0.45	0.43	0.44	0.45	0.44	0.45
nsp3	0.43	0.45	0.46	0.46	0.45	0.44	0.45	0.45	0.44	0.44	0.45	0.45	0.45
nsp3	0.44	0.45	0.46	0.46	0.45	0.44	0.45	0.45	0.44	0.84	0.45	0.45	0.45
nsp3	0.43	0.44	0.45	0.46	0.45	0.44	0.45	0.45	0.43	0.44	0.45	0.44	0.45
nsp3	0.43	0.44	0.46	0.46	0.46	0.44	0.45	0.45	0.44	0.44	0.45	0.45	0.45
nsp3	0.44	0.45	0.46	0.46	0.45	0.44	0.45	0.45	0.44	0.44	0.45	0.45	0.45
nsp3	0.45	0.46	0.46	0.87	0.46	0.45	0.46	0.46	0.46	0.46	0.87	0.46	0.46
nsp3	0.44	0.45	0.46	0.46	0.46	0.44	0.46	0.45	0.44	0.45	0.46	0.45	0.45
nsp3	0.43	0.44	0.45	0.46	0.45	0.44	0.45	0.45	0.43	0.44	0.45	0.44	0.45
nsp3	0.44	0.45	0.46	0.46	0.46	0.44	0.45	0.45	0.44	0.44	0.45	0.45	0.45
nsp3	0.44	0.45	0.46	0.46	0.46	0.44	0.46	0.45	0.44	0.45	0.46	0.45	0.45
nsp3	0.44	0.45	0.46	0.46	0.46	0.44	0.46	0.45	0.44	0.44	0.45	0.45	0.45
nsp3	0.45	0.45	0.46	0.46	0.46	0.45	0.46	0.46	0.45	0.45	0.46	0.46	0.46
nsp3	0.44	0.45	0.46	0.46	0.46	0.44	0.46	0.45	0.44	0.44	0.45	0.44	0.45
nsp3	0.44	0.45	0.46	0.46	0.46	0.44	0.45	0.45	0.44	0.44	0.46	0.45	0.45
nsp3	0.44	0.45	0.46	0.46	0.46	0.44	0.46	0.45	0.44	0.44	0.45	0.45	0.45
nsp3	0.43	0.44	0.45	0.45	0.45	0.44	0.45	0.45	0.43	0.44	0.45	0.44	0.44
nsp3	0.44	0.45	0.46	0.46	0.46	0.44	0.46	0.45	0.44	0.45	0.46	0.45	0.45
nsp3	0.45	0.46	0.46	0.46	0.46	0.45	0.46	0.46	0.45	0.45	0.46	0.46	0.46
nsp3	0.43	0.44	0.45	0.46	0.45	0.44	0.45	0.45	0.43	0.44	0.45	0.44	0.45
nsp3	0.43	0.44	0.45	0.46	0.45	0.44	0.45	0.45	0.44	0.44	0.45	0.45	0.45
nsp3	0.43	0.45	0.45	0.46	0.45	0.44	0.45	0.45	0.43	0.44	0.45	0.44	0.45
nsp3	0.43	0.45	0.46	0.46	0.45	0.44	0.45	0.45	0.44	0.44	0.45	0.45	0.45
nsp3	0.43	0.44	0.45	0.46	0.45	0.44	0.45	0.45	0.44	0.44	0.45	0.45	0.45
nsp3	0.43	0.44	0.46	0.46	0.45	0.44	0.45	0.45	0.43	0.44	0.45	0.44	0.45
nsp3	0.43	0.44	0.45	0.46	0.45	0.44	0.45	0.45	0.43	0.44	0.45	0.44	0.45
nsp3	0.98	0.46	0.46	0.46	0.46	0.45	0.46	0.46	0.45	0.45	0.46	0.46	0.46
nsp3	0.79	0.44	0.46	0.46	0.45	0.93	0.45	0.45	0.43	0.83	0.45	0.44	0.45
nsp3	0.44	0.45	0.46	0.46	0.46	0.44	0.46	0.45	0.44	0.44	0.45	0.45	0.45
nsp3	0.43	0.44	0.45	0.45	0.45	0.44	0.45	0.45	0.43	0.44	0.45	0.44	0.44
nsp3	0.44	0.45	0.46	0.46	0.45	0.44	0.45	0.45	0.44	0.44	0.45	0.45	0.45
nsp3	0.44	0.45	0.46	0.46	0.46	0.44	0.46	0.45	0.44	0.44	0.45	0.45	0.45
nsp3	0.43	0.44	0.46	0.46	0.45	0.44	0.45	0.45	0.43	0.44	0.45	0.44	0.45
nsp3	0.43	0.44	0.45	0.46	0.45	0.44	0.45	0.45	0.43	0.44	0.45	0.44	0.45
nsp3	0.44	0.45	0.46	0.46	0.46	0.44	0.46	0.45	0.44	0.45	0.46	0.45	0.45
nsp3	0.44	0.45	0.46	0.46	0.46	0.45	0.45	0.45	0.44	0.44	0.45	0.44	0.45
nsp3	0.43	0.44	0.45	0.46	0.45	0.44	0.45	0.45	0.43	0.44	0.45	0.44	0.45
nsp3	0.44	0.45	0.46	0.46	0.46	0.44	0.45	0.45	0.44	0.45	0.46	0.45	0.45
nsp3	0.43	0.44	0.45	0.46	0.45	0.44	0.45	0.45	0.43	0.44	0.45	0.44	0.45
nsp3	0.45	0.46	0.46	0.46	0.46	0.45	0.46	0.46	0.45	0.45	0.46	0.46	0.46
nsp3	0.44	0.45	0.46	0.46	0.46	0.44	0.45	0.45	0.44	0.44	0.45	0.45	0.45
nsp3	0.43	0.44	0.45	0.46	0.45	0.44	0.45	0.45	0.43	0.44	0.45	0.44	0.45
nsp3	0.44	0.45	0.46	0.46	0.46	0.45	0.45	0.45	0.44	0.44	0.46	0.45	0.45
nsp3	0.45	0.46	0.46	0.46	0.46	0.45	0.46	0.46	0.45	0.45	0.46	0.46	0.46
nsp3	0.44	0.45	0.46	0.46	0.46	0.44	0.45	0.45	0.44	0.44	0.45	0.44	0.45
nsp3	0.44	0.44	0.46	0.46	0.46	0.45	0.45	0.45	0.44	0.44	0.46	0.45	0.45
nsp3	0.44	0.45	0.46	0.46	0.46	0.44	0.45	0.45	0.44	0.44	0.45	0.45	0.45
nsp3	0.42	0.44	0.45	0.46	0.45	0.44	0.45	0.45	0.43	0.44	0.45	0.44	0.44
nsp3	0.44	0.45	0.46	0.46	0.46	0.44	0.45	0.45	0.44	0.45	0.46	0.45	0.45
nsp3	0.44	0.45	0.46	0.46	0.46	0.44	0.46	0.45	0.44	0.45	0.46	0.45	0.45
nsp3	0.43	0.44	0.46	0.46	0.45	0.44	0.45	0.45	0.43	0.44	0.45	0.44	0.45
nsp3	0.45	0.45	0.46	0.46	0.46	0.45	0.46	0.46	0.45	0.45	0.46	0.46	0.46
nsp3	0.45	0.45	0.46	0.46	0.46	0.45	0.46	0.46	0.45	0.45	0.46	0.46	0.46
nsp3	0.44	0.45	0.46	0.46	0.46	0.44	0.46	0.45	0.44	0.44	0.45	0.45	0.45
nsp3	0.44	0.45	0.46	0.46	0.46	0.44	0.45	0.45	0.44	0.45	0.46	0.45	0.45
nsp3	0.08	0.45	0.46	0.46	0.46	0.45	0.46	0.46	0.45	0.45	0.46	0.45	0.46
nsp3	0.44	0.45	0.46	0.46	0.46	0.44	0.46	0.45	0.44	0.44	0.45	0.45	0.45
nsp3	0.92	0.44	0.45	0.45	0.45	0.44	0.45	0.45	0.43	0.44	0.45	0.44	0.44
nsp3	0.45	0.46	0.46	0.46	0.46	0.45	0.46	0.46	0.45	0.45	0.46	0.46	0.46
nsp3	0.43	0.44	0.46	0.46	0.45	0.44	0.45	0.45	0.43	0.44	0.45	0.44	0.45
nsp3	0.44	0.45	0.46	0.46	0.46	0.44	0.46	0.45	0.44	0.44	0.45	0.45	0.45
nsp3	0.44	0.45	0.46	0.46	0.46	0.44	0.46	0.45	0.44	0.44	0.45	0.45	0.45
nsp3	0.43	0.44	0.45	0.46	0.45	0.44	0.45	0.45	0.43	0.44	0.45	0.44	0.45
nsp3	0.44	0.45	0.46	0.46	0.46	0.45	0.45	0.45	0.44	0.44	0.45	0.45	0.45
nsp3	0.44	0.45	0.46	0.46	0.46	0.44	0.46	0.45	0.44	0.44	0.45	0.45	0.45
nsp3	0.44	0.45	0.46	0.46	0.46	0.44	0.46	0.45	0.44	0.45	0.46	0.45	0.45
nsp3	0.43	0.44	0.46	0.45	0.45	0.44	0.45	0.45	0.43	0.44	0.45	0.44	0.45
nsp3	0.45	0.46	0.46	0.46	0.46	0.45	0.46	0.46	0.45	0.45	0.46	0.46	0.46
nsp3	0.43	0.45	0.45	0.46	0.45	0.44	0.45	0.45	0.43	0.44	0.45	0.44	0.45
nsp3	0.44	0.44	0.46	0.46	0.46	0.45	0.45	0.45	0.44	0.44	0.46	0.45	0.45
nsp3	0.44	0.45	0.46	0.46	0.46	0.44	0.46	0.45	0.44	0.44	0.45	0.45	0.45
nsp3	0.45	0.46	0.46	0.46	0.46	0.45	0.46	0.46	0.45	0.45	0.46	0.46	0.46
nsp3	0.44	0.45	0.46	0.46	0.45	0.44	0.45	0.45	0.44	0.44	0.45	0.45	0.45
nsp3	0.43	0.44	0.85	0.86	0.45	0.44	0.45	0.45	0.43	0.44	0.45	0.44	0.45
nsp3	0.44	0.45	0.46	0.46	0.46	0.45	0.45	0.45	0.44	0.44	0.46	0.45	0.45
nsp3	0.43	0.44	0.45	0.46	0.45	0.44	0.45	0.45	0.44	0.44	0.45	0.45	0.45
nsp3	0.44	0.45	0.46	0.46	0.46	0.44	0.46	0.45	0.44	0.45	0.46	0.45	0.45
nsp3	0.44	0.45	0.46	0.46	0.46	0.45	0.45	0.45	0.44	0.44	0.45	0.45	0.45
nsp3	0.06	0.45	0.46	0.46	0.46	0.44	0.46	0.45	0.44	0.44	0.45	0.45	0.45
nsp3	0.44	0.45	0.46	0.46	0.46	0.44	0.45	0.45	0.44	0.44	0.45	0.45	0.45
nsp3	0.45	0.46	0.46	0.46	0.46	0.45	0.46	0.46	0.45	0.45	0.46	0.46	0.46
nsp3	0.44	0.45	0.46	0.46	0.46	0.44	0.46	0.45	0.44	0.44	0.45	0.45	0.45
nsp3	0.44	0.45	0.46	0.46	0.45	0.44	0.45	0.45	0.44	0.44	0.45	0.45	0.45
nsp3	0.43	0.44	0.45	0.46	0.45	0.44	0.45	0.45	0.43	0.44	0.45	0.44	0.45
nsp3	0.44	0.45	0.46	0.46	0.46	0.44	0.45	0.45	0.44	0.44	0.45	0.45	0.45
nsp3	0.45	0.46	0.46	0.46	0.46	0.45	0.46	0.46	0.45	0.45	0.46	0.46	0.46
nsp3	0.43	0.45	0.46	0.46	0.45	0.44	0.45	0.45	0.44	0.44	0.45	0.45	0.45
nsp3	0.43	0.45	0.45	0.46	0.45	0.44	0.45	0.45	0.43	0.44	0.45	0.44	0.45
nsp3	0.43	0.44	0.46	0.46	0.45	0.44	0.45	0.45	0.43	0.44	0.45	0.44	0.45
nsp3	0.44	0.45	0.46	0.46	0.46	0.44	0.46	0.45	0.44	0.44	0.45	0.45	0.45
nsp3	0.77	0.44	0.45	0.45	0.45	0.44	0.45	0.45	0.43	0.44	0.45	0.44	0.44
nsp3	0.43	0.44	0.45	0.46	0.45	0.44	0.45	0.45	0.43	0.44	0.45	0.44	0.45
nsp3	0.44	0.45	0.46	0.46	0.46	0.44	0.46	0.45	0.44	0.45	0.46	0.85	0.45
nsp3	0.44	0.45	0.46	0.46	0.46	0.44	0.46	0.45	0.44	0.45	0.46	0.45	0.45
nsp3	0.43	0.45	0.45	0.46	0.46	0.44	0.45	0.45	0.44	0.44	0.45	0.45	0.45
nsp3	0.44	0.45	0.46	0.46	0.46	0.45	0.45	0.45	0.44	0.44	0.46	0.45	0.45
nsp3	0.44	0.45	0.46	0.46	0.46	0.44	0.46	0.45	0.44	0.44	0.45	0.45	0.45
nsp3	0.43	0.45	0.46	0.46	0.45	0.44	0.45	0.45	0.44	0.44	0.45	0.45	0.45
nsp3	0.43	0.44	0.46	0.46	0.45	0.44	0.45	0.45	0.43	0.44	0.45	0.44	0.45
nsp3	0.44	0.45	0.46	0.46	0.46	0.44	0.46	0.45	0.44	0.44	0.45	0.45	0.45
nsp3	0.8	0.45	0.46	0.46	0.46	0.45	0.45	0.45	0.44	0.44	0.46	0.45	0.45
nsp3	0.44	0.45	0.46	0.46	0.45	0.44	0.45	0.45	0.44	0.44	0.45	0.45	0.45
nsp3	0.45	0.46	0.46	0.47	0.46	0.45	0.46	0.46	0.45	0.46	0.46	0.46	0.46
nsp3	0.45	0.45	0.46	0.46	0.46	0.45	0.46	0.46	0.34	0.45	0.46	0.46	0.46
nsp3	0.43	0.44	0.46	0.46	0.45	0.44	0.45	0.45	0.43	0.44	0.45	0.44	0.45
nsp3	0.44	0.45	0.46	0.46	0.46	0.44	0.45	0.45	0.44	0.45	0.46	0.45	0.45
nsp3	0.45	0.45	0.46	0.46	0.46	0.45	0.46	0.46	0.45	0.45	0.46	0.45	0.46
nsp3	0.42	0.44	0.45	0.46	0.45	0.44	0.45	0.45	0.43	0.44	0.45	0.44	0.44
nsp3	0.43	0.45	0.46	0.46	0.45	0.44	0.45	0.45	0.44	0.44	0.45	0.45	0.45
nsp3	0.43	0.45	0.46	0.46	0.45	0.44	0.45	0.45	0.44	0.44	0.45	0.45	0.45
nsp3	0.44	0.45	0.46	0.46	0.46	0.44	0.45	0.45	0.44	0.44	0.46	0.45	0.45
nsp3	0.43	0.44	0.45	0.46	0.45	0.44	0.45	0.45	0.43	0.44	0.45	0.44	0.45
nsp3	0.45	0.46	0.46	0.46	0.46	0.45	0.46	0.46	0.45	0.45	0.46	0.46	0.46
nsp3	0.44	0.45	0.46	0.46	0.46	0.44	0.46	0.45	0.44	0.45	0.46	0.45	0.45
nsp3	0.43	0.44	0.46	0.46	0.45	0.44	0.45	0.45	0.43	0.44	0.45	0.44	0.45
nsp3	0.43	0.45	0.45	0.46	0.46	0.44	0.45	0.45	0.44	0.44	0.45	0.45	0.45
nsp3	0.43	0.44	0.46	0.46	0.45	0.44	0.45	0.45	0.43	0.44	0.45	0.44	0.45
nsp3	0.44	0.45	0.46	0.46	0.46	0.44	0.45	0.45	0.44	0.44	0.45	0.45	0.45
nsp3	0.43	0.45	0.46	0.46	0.45	0.44	0.45	0.45	0.44	0.44	0.45	0.45	0.45
nsp3	0.44	0.45	0.46	0.46	0.46	0.44	0.45	0.45	0.44	0.44	0.45	0.45	0.45
nsp3	0.44	0.45	0.46	0.46	0.46	0.44	0.46	0.45	0.44	0.44	0.45	0.45	0.45
nsp3	0.43	0.44	0.46	0.45	0.45	0.44	0.45	0.45	0.43	0.44	0.45	0.44	0.45
nsp3	0.44	0.45	0.46	0.46	0.46	0.44	0.46	0.45	0.44	0.45	0.46	0.45	0.45
nsp3	0.44	0.45	0.46	0.46	0.46	0.44	0.46	0.45	0.44	0.44	0.45	0.45	0.45
nsp3	0.44	0.45	0.46	0.46	0.46	0.45	0.45	0.45	0.44	0.44	0.46	0.45	0.45
nsp3	0.43	0.44	0.46	0.46	0.45	0.44	0.45	0.45	0.43	0.44	0.45	0.44	0.45
nsp3	0.43	0.45	0.45	0.46	0.46	0.44	0.45	0.45	0.44	0.44	0.45	0.45	0.45
nsp3	0.43	0.44	0.45	0.46	0.45	0.44	0.45	0.45	0.43	0.44	0.45	0.44	0.45
nsp3	0.44	0.45	0.46	0.46	0.46	0.45	0.45	0.45	0.44	0.44	0.46	0.45	0.45
nsp3	0.44	0.45	0.46	0.46	0.46	0.44	0.45	0.45	0.44	0.45	0.45	0.45	0.45
nsp3	0.44	0.44	0.46	0.46	0.46	0.45	0.45	0.45	0.44	0.44	0.46	0.45	0.45
nsp3	0.44	0.45	0.46	0.46	0.46	0.44	0.46	0.45	0.44	0.44	0.45	0.45	0.45
nsp3	0.45	0.46	0.46	0.46	0.46	0.45	0.46	0.46	0.45	0.45	0.46	0.46	0.46
nsp3	0.43	0.44	0.46	0.46	0.45	0.44	0.45	0.45	0.43	0.44	0.45	0.44	0.45
nsp3	0.43	0.45	0.46	0.46	0.45	0.44	0.45	0.45	0.44	0.44	0.45	0.45	0.45
nsp3	0.44	0.45	0.46	0.46	0.46	0.44	0.45	0.45	0.44	0.44	0.45	0.45	0.45
nsp3	0.43	0.44	0.46	0.46	0.46	0.44	0.45	0.45	0.44	0.44	0.45	0.45	0.45
nsp3	0.44	0.45	0.46	0.46	0.46	0.44	0.45	0.45	0.44	0.45	0.45	0.45	0.45
nsp3	0.44	0.45	0.46	0.46	0.46	0.45	0.45	0.45	0.44	0.44	0.46	0.45	0.45
nsp3	0.43	0.45	0.46	0.46	0.45	0.44	0.45	0.45	0.44	0.44	0.45	0.45	0.45
nsp3	0.43	0.45	0.46	0.46	0.45	0.44	0.45	0.45	0.44	0.44	0.45	0.45	0.45
nsp3	0.44	0.45	0.46	0.46	0.45	0.44	0.45	0.45	0.44	0.44	0.45	0.45	0.45
nsp3	0.44	0.45	0.46	0.46	0.46	0.44	0.46	0.45	0.44	0.45	0.46	0.45	0.45
nsp3	0.43	0.45	0.45	0.46	0.46	0.44	0.45	0.45	0.44	0.44	0.45	0.45	0.45
nsp3	0.45	0.46	0.46	0.46	0.46	0.45	0.46	0.46	0.45	0.07	0.46	0.46	0.46
nsp3	0.43	0.44	0.46	0.45	0.45	0.44	0.45	0.45	0.81	0.44	0.45	0.44	0.45
nsp3	0.43	0.44	0.45	0.46	0.45	0.44	0.45	0.45	0.43	0.44	0.45	0.44	0.45
nsp3	0.44	0.45	0.46	0.46	0.46	0.44	0.45	0.45	0.44	0.45	0.46	0.45	0.45
nsp3	0.44	0.45	0.46	0.46	0.46	0.44	0.45	0.45	0.44	0.44	0.45	0.45	0.45
nsp3	0.43	0.45	0.45	0.46	0.45	0.44	0.45	0.45	0.43	0.44	0.45	0.44	0.45
nsp3	0.43	0.45	0.46	0.46	0.45	0.44	0.45	0.45	0.44	0.44	0.45	0.45	0.45
nsp3	0.44	0.45	0.46	0.46	0.46	0.44	0.46	0.45	0.44	0.45	0.46	0.45	0.45
nsp3	0.44	0.45	0.46	0.46	0.46	0.44	0.45	0.45	0.44	0.44	0.46	0.45	0.45
nsp3	0.43	0.45	0.46	0.46	0.45	0.44	0.45	0.45	0.82	0.44	0.45	0.45	0.45
nsp3	0.44	0.45	0.46	0.46	0.46	0.44	0.45	0.45	0.44	0.44	0.45	0.45	0.45
nsp3	0.77	0.44	0.46	0.45	0.45	0.44	0.45	0.45	0.43	0.83	0.45	0.44	0.45
nsp3	0.43	0.44	0.45	0.46	0.45	0.44	0.45	0.45	0.43	0.44	0.45	0.44	0.45
nsp3	0.78	0.44	0.46	0.46	0.45	0.44	0.45	0.45	0.43	0.44	0.45	0.83	0.45
nsp3	0.45	0.46	0.46	0.46	0.46	0.45	0.46	0.46	0.45	0.46	0.46	0.46	0.46
nsp3	0.44	0.45	0.46	0.46	0.46	0.44	0.46	0.45	0.44	0.44	0.45	0.45	0.45
nsp3	0.44	0.45	0.46	0.46	0.45	0.44	0.45	0.45	0.44	0.44	0.45	0.45	0.45
nsp3	0.44	0.45	0.46	0.46	0.45	0.44	0.45	0.45	0.44	0.44	0.45	0.45	0.45
nsp3	0.43	0.45	0.45	0.46	0.46	0.44	0.45	0.45	0.44	0.44	0.45	0.45	0.45
nsp3	0.43	0.44	0.46	0.46	0.45	0.44	0.45	0.45	0.43	0.44	0.45	0.44	0.45
nsp3	0.44	0.45	0.46	0.46	0.46	0.44	0.45	0.45	0.44	0.44	0.45	0.45	0.45
nsp3	0.44	0.45	0.46	0.46	0.46	0.44	0.45	0.45	0.44	0.44	0.45	0.45	0.45
nsp3	0.45	0.46	0.46	0.46	0.46	0.45	0.46	0.46	0.46	0.46	0.46	0.46	0.46
nsp3	0.43	0.45	0.45	0.46	0.45	0.44	0.45	0.45	0.43	0.44	0.45	0.44	0.45
nsp3	0.44	0.45	0.46	0.46	0.45	0.44	0.45	0.45	0.44	0.44	0.45	0.45	0.45
nsp3	0.43	0.44	0.46	0.46	0.45	0.44	0.45	0.45	0.43	0.44	0.45	0.44	0.45
nsp3	0.44	0.45	0.46	0.46	0.46	0.45	0.45	0.45	0.44	0.45	0.46	0.44	0.45
nsp3	0.43	0.44	0.45	0.46	0.45	0.44	0.45	0.45	0.44	0.44	0.45	0.45	0.45
nsp3	0.07	0.45	0.46	0.46	0.46	0.45	0.45	0.45	0.44	0.44	0.46	0.45	0.45
nsp3	0.45	0.46	0.46	0.46	0.46	0.45	0.46	0.46	0.46	0.46	0.46	0.46	0.46
nsp3	0.43	0.45	0.46	0.46	0.45	0.44	0.45	0.45	0.44	0.44	0.45	0.45	0.45
nsp3	0.44	0.45	0.46	0.46	0.45	0.44	0.45	0.45	0.44	0.44	0.45	0.45	0.45
nsp3	0.43	0.44	0.45	0.46	0.45	0.44	0.45	0.45	0.44	0.44	0.45	0.45	0.45
nsp3	0.44	0.45	0.46	0.46	0.46	0.44	0.45	0.45	0.44	0.44	0.45	0.45	0.45
nsp3	0.44	0.45	0.46	0.46	0.46	0.44	0.46	0.45	0.44	0.45	0.46	0.45	0.45
nsp3	0.44	0.45	0.46	0.46	0.46	0.44	0.45	0.45	0.44	0.44	0.46	0.45	0.45
nsp3	0.42	0.44	0.45	0.46	0.45	0.44	0.45	0.45	0.43	0.44	0.45	0.44	0.44
nsp3	0.43	0.44	0.46	0.45	0.45	0.44	0.45	0.45	0.43	0.44	0.45	0.44	0.45
nsp3	0.44	0.45	0.46	0.46	0.46	0.44	0.45	0.45	0.44	0.44	0.46	0.45	0.45
nsp3	0.44	0.45	0.46	0.46	0.46	0.45	0.46	0.45	0.07	0.45	0.46	0.46	0.46
nsp3	0.43	0.44	0.45	0.46	0.45	0.44	0.45	0.45	0.43	0.44	0.45	0.44	0.45
nsp3	0.44	0.45	0.46	0.46	0.46	0.44	0.45	0.45	0.44	0.44	0.45	0.45	0.45
nsp3	0.44	0.45	0.46	0.46	0.46	0.45	0.45	0.45	0.44	0.44	0.46	0.45	0.45
nsp3	0.44	0.44	0.46	0.46	0.46	0.45	0.45	0.45	0.44	0.44	0.46	0.45	0.45
nsp3	0.45	0.45	0.46	0.46	0.46	0.45	0.46	0.46	0.45	0.45	0.46	0.45	0.46
nsp3	0.44	0.45	0.46	0.46	0.46	0.44	0.46	0.45	0.44	0.44	0.45	0.45	0.45
nsp3	0.44	0.44	0.46	0.46	0.46	0.45	0.45	0.45	0.44	0.44	0.46	0.45	0.45
nsp3	0.43	0.44	0.45	0.46	0.45	0.44	0.45	0.45	0.44	0.44	0.45	0.45	0.45
nsp3	0.44	0.45	0.46	0.46	0.46	0.44	0.45	0.45	0.44	0.44	0.45	0.45	0.45
nsp3	0.43	0.44	0.45	0.46	0.45	0.44	0.45	0.45	0.43	0.44	0.45	0.44	0.45
nsp3	0.44	0.45	0.46	0.46	0.46	0.44	0.45	0.45	0.44	0.44	0.45	0.45	0.45
nsp3	0.43	0.45	0.45	0.46	0.46	0.44	0.45	0.45	0.44	0.44	0.45	0.45	0.45
nsp3	0.43	0.45	0.45	0.46	0.46	0.44	0.45	0.45	0.44	0.44	0.45	0.45	0.45
nsp3	0.43	0.44	0.46	0.46	0.45	0.44	0.45	0.45	0.43	0.44	0.45	0.44	0.45
nsp3	0.44	0.85	0.46	0.46	0.46	0.44	0.46	0.45	0.44	0.45	0.46	0.45	0.45
nsp3	0.43	0.44	0.46	0.46	0.45	0.44	0.45	0.45	0.43	0.44	0.45	0.44	0.45
nsp3	0.43	0.45	0.45	0.46	0.46	0.44	0.45	0.45	0.44	0.44	0.45	0.45	0.45
nsp3	0.43	0.45	0.46	0.46	0.45	0.44	0.45	0.45	0.44	0.44	0.45	0.45	0.45
nsp3	0.44	0.45	0.46	0.46	0.46	0.44	0.46	0.45	0.44	0.44	0.45	0.45	0.45
nsp3	0.43	0.44	0.45	0.46	0.45	0.44	0.45	0.45	0.43	0.44	0.45	0.44	0.45
nsp3	0.43	0.83	0.46	0.46	0.45	0.44	0.45	0.45	0.43	0.44	0.45	0.44	0.45
nsp3	0.42	0.44	0.45	0.46	0.45	0.83	0.45	0.45	0.43	0.44	0.45	0.44	0.44
nsp3	0.44	0.44	0.46	0.45	0.45	0.44	0.45	0.45	0.44	0.44	0.45	0.44	0.45
nsp3	0.44	0.45	0.46	0.46	0.46	0.44	0.45	0.45	0.44	0.44	0.45	0.45	0.45
nsp3	0.44	0.45	0.46	0.46	0.46	0.44	0.45	0.45	0.44	0.44	0.45	0.45	0.45
nsp3	0.43	0.45	0.45	0.46	0.45	0.44	0.45	0.45	0.43	0.44	0.45	0.44	0.45
nsp3	0.43	0.44	0.45	0.46	0.45	0.44	0.45	0.45	0.43	0.44	0.45	0.44	0.45
nsp3	0.44	0.45	0.46	0.46	0.46	0.44	0.45	0.45	0.44	0.44	0.45	0.45	0.45
nsp3	0.44	0.45	0.46	0.46	0.46	0.44	0.46	0.45	0.44	0.45	0.46	0.45	0.45
nsp3	0.44	0.45	0.94	0.46	0.46	0.44	0.45	0.45	0.44	0.44	0.45	0.45	0.45
nsp3	0.44	0.45	0.46	0.46	0.45	0.44	0.45	0.45	0.44	0.44	0.45	0.45	0.45
nsp3	0.44	0.45	0.46	0.46	0.46	0.44	0.45	0.45	0.44	0.44	0.45	0.45	0.45
nsp3	0.43	0.45	0.45	0.46	0.46	0.44	0.45	0.45	0.44	0.44	0.45	0.45	0.45
nsp3	0.45	0.46	0.46	0.46	0.46	0.45	0.46	0.46	0.45	0.45	0.46	0.46	0.46
nsp3	0.44	0.45	0.46	0.46	0.46	0.44	0.45	0.45	0.44	0.45	0.45	0.45	0.45
nsp3	0.44	0.45	0.46	0.46	0.46	0.44	0.46	0.45	0.44	0.44	0.45	0.45	0.45
nsp3	0.43	0.44	0.45	0.46	0.45	0.44	0.45	0.45	0.43	0.44	0.45	0.44	0.45
nsp3	0.43	0.44	0.45	0.46	0.45	0.44	0.45	0.45	0.44	0.44	0.45	0.45	0.45
nsp3	0.45	0.45	0.46	0.46	0.46	0.45	0.46	0.46	0.45	0.45	0.46	0.45	0.46
nsp3	0.44	0.45	0.46	0.46	0.46	0.45	0.45	0.45	0.44	0.44	0.46	0.45	0.45
nsp3	0.43	0.45	0.46	0.46	0.45	0.44	0.45	0.45	0.44	0.44	0.45	0.45	0.45
nsp3	0.43	0.44	0.45	0.46	0.45	0.44	0.45	0.45	0.43	0.44	0.45	0.44	0.45
nsp3	0.43	0.44	0.45	0.46	0.45	0.44	0.45	0.45	0.43	0.44	0.45	0.44	0.45
nsp3	0.44	0.45	0.46	0.46	0.46	0.44	0.46	0.45	0.44	0.45	0.46	0.45	0.45
nsp3	0.44	0.45	0.46	0.46	0.46	0.44	0.45	0.45	0.44	0.44	0.46	0.45	0.45
nsp3	0.44	0.44	0.46	0.46	0.46	0.45	0.45	0.45	0.44	0.44	0.46	0.45	0.45
nsp3	0.44	0.45	0.46	0.46	0.46	0.44	0.45	0.45	0.44	0.44	0.45	0.45	0.45
nsp3	0.06	0.44	0.45	0.46	0.45	0.44	0.45	0.45	0.43	0.44	0.45	0.44	0.45
nsp3	0.43	0.44	0.46	0.45	0.45	0.44	0.45	0.45	0.43	0.44	0.45	0.44	0.45
nsp3	0.44	0.45	0.46	0.46	0.46	0.44	0.46	0.45	0.44	0.45	0.46	0.45	0.45
nsp3	0.43	0.44	0.45	0.46	0.45	0.44	0.45	0.45	0.43	0.44	0.45	0.44	0.45
nsp3	0.43	0.44	0.46	0.46	0.45	0.44	0.45	0.45	0.44	0.44	0.45	0.44	0.45
nsp3	0.44	0.45	0.46	0.46	0.46	0.44	0.46	0.45	0.44	0.44	0.45	0.45	0.45
nsp3	0.45	0.46	0.46	0.46	0.46	0.45	0.46	0.46	0.45	0.45	0.46	0.46	0.46
nsp3	0.43	0.45	0.45	0.46	0.45	0.44	0.45	0.45	0.43	0.44	0.45	0.44	0.45
nsp3	0.44	0.45	0.46	0.46	0.46	0.44	0.46	0.45	0.44	0.45	0.46	0.45	0.45
nsp3	0.43	0.45	0.46	0.46	0.45	0.44	0.45	0.45	0.44	0.44	0.45	0.45	0.45
nsp3	0.43	0.45	0.45	0.46	0.45	0.44	0.45	0.45	0.43	0.44	0.45	0.44	0.45
nsp3	0.43	0.45	0.46	0.46	0.45	0.44	0.45	0.45	0.44	0.44	0.45	0.45	0.45
nsp3	0.43	0.44	0.45	0.46	0.45	0.44	0.45	0.45	0.43	0.44	0.45	0.44	0.45
nsp3	0.43	0.44	0.45	0.46	0.45	0.44	0.45	0.45	0.43	0.44	0.45	0.44	0.45
nsp3	0.44	0.45	0.46	0.46	0.46	0.45	0.45	0.45	0.44	0.44	0.46	0.45	0.45
nsp3	0.45	0.45	0.46	0.46	0.46	0.45	0.46	0.46	0.45	0.45	0.46	0.45	0.46
nsp3	0.44	0.45	0.46	0.46	0.46	0.45	0.45	0.45	0.44	0.44	0.46	0.45	0.45
nsp3	0.43	0.45	0.45	0.46	0.46	0.44	0.45	0.45	0.44	0.44	0.45	0.45	0.45
nsp3	0.44	0.45	0.46	0.46	0.45	0.44	0.45	0.45	0.44	0.44	0.45	0.45	0.45
nsp3	0.45	0.45	0.46	0.46	0.46	0.45	0.46	0.46	0.45	0.45	0.46	0.46	0.46
nsp3	0.45	0.45	0.46	0.46	0.46	0.45	0.46	0.46	0.45	0.45	0.46	0.45	0.46
nsp3	0.44	0.45	0.46	0.46	0.46	0.44	0.45	0.45	0.44	0.45	0.45	0.45	0.45
nsp3	0.78	0.44	0.46	0.46	0.45	0.44	0.45	0.45	0.43	0.44	0.45	0.44	0.45
nsp3	0.44	0.45	0.46	0.46	0.46	0.45	0.45	0.45	0.44	0.44	0.46	0.45	0.45
nsp3	0.45	0.46	0.46	0.46	0.46	0.45	0.46	0.46	0.45	0.45	0.46	0.46	0.46
nsp3	0.45	0.45	0.46	0.46	0.46	0.45	0.46	0.46	0.45	0.45	0.46	0.46	0.46
nsp3	0.43	0.44	0.45	0.46	0.45	0.44	0.45	0.45	0.43	0.44	0.45	0.44	0.45
nsp3	0.45	0.46	0.46	0.46	0.46	0.45	0.46	0.46	0.45	0.45	0.46	0.46	0.46
nsp3	0.43	0.45	0.46	0.46	0.45	0.44	0.45	0.45	0.44	0.44	0.45	0.45	0.45
nsp3	0.79	0.94	0.46	0.46	0.45	0.44	0.45	0.45	0.44	0.44	0.45	0.45	0.45
nsp3	0.44	0.45	0.46	0.46	0.46	0.45	0.45	0.45	0.44	0.44	0.46	0.45	0.45
nsp3	0.44	0.45	0.46	0.46	0.46	0.84	0.45	0.45	0.44	0.45	0.45	0.45	0.45
nsp3	0.44	0.45	0.46	0.46	0.45	0.44	0.45	0.45	0.44	0.44	0.45	0.45	0.45
nsp3	0.07	0.45	0.46	0.46	0.46	0.45	0.45	0.45	0.44	0.44	0.46	0.45	0.45
nsp3	0.42	0.44	0.45	0.46	0.45	0.44	0.45	0.45	0.43	0.44	0.45	0.44	0.44
nsp3	0.43	0.44	0.46	0.46	0.45	0.44	0.45	0.45	0.43	0.44	0.45	0.44	0.45
nsp3	0.44	0.45	0.46	0.46	0.46	0.44	0.46	0.45	0.44	0.45	0.46	0.45	0.45
nsp3	0.44	0.45	0.46	0.46	0.46	0.45	0.45	0.45	0.44	0.44	0.46	0.45	0.45
nsp3	0.45	0.46	0.46	0.47	0.46	0.45	0.46	0.46	0.45	0.46	0.46	0.46	0.46
nsp3	0.42	0.44	0.45	0.46	0.45	0.44	0.45	0.45	0.43	0.44	0.45	0.44	0.44
nsp3	0.43	0.44	0.46	0.45	0.45	0.44	0.45	0.45	0.43	0.44	0.45	0.44	0.45
nsp3	0.43	0.44	0.46	0.46	0.45	0.44	0.45	0.45	0.43	0.44	0.45	0.44	0.45
nsp3	0.45	0.45	0.46	0.46	0.46	0.45	0.46	0.46	0.45	0.45	0.46	0.46	0.46
nsp3	0.43	0.44	0.45	0.46	0.45	0.44	0.45	0.45	0.44	0.44	0.45	0.45	0.45
nsp3	0.44	0.45	0.46	0.46	0.46	0.44	0.45	0.45	0.44	0.44	0.45	0.45	0.45
nsp3	0.44	0.45	0.46	0.46	0.46	0.44	0.45	0.45	0.44	0.06	0.45	0.45	0.45
nsp3	0.45	0.45	0.46	0.46	0.46	0.45	0.46	0.46	0.45	0.45	0.46	0.46	0.46
nsp3	0.43	0.45	0.45	0.46	0.46	0.44	0.45	0.45	0.82	0.84	0.45	0.45	0.45
nsp3	0.44	0.45	0.46	0.46	0.46	0.44	0.46	0.45	0.44	0.44	0.45	0.45	0.45
nsp3	0.45	0.46	0.46	0.47	0.46	0.45	0.46	0.46	0.45	0.46	0.46	0.46	0.46
nsp3	0.44	0.45	0.46	0.46	0.46	0.44	0.45	0.45	0.44	0.44	0.46	0.45	0.45
nsp3	0.44	0.44	0.46	0.46	0.46	0.45	0.45	0.45	0.44	0.44	0.46	0.45	0.45
nsp3	0.45	0.46	0.46	0.46	0.46	0.45	0.46	0.46	0.46	0.46	0.46	0.46	0.46
nsp3	0.43	0.44	0.46	0.46	0.45	0.44	0.45	0.45	0.43	0.44	0.45	0.44	0.45
nsp3	0.44	0.45	0.46	0.46	0.46	0.44	0.45	0.45	0.44	0.44	0.45	0.45	0.45
nsp3	0.44	0.45	0.46	0.46	0.46	0.44	0.46	0.45	0.44	0.45	0.46	0.45	0.45
nsp3	0.45	0.46	0.46	0.46	0.46	0.45	0.46	0.46	0.45	0.45	0.46	0.46	0.46
nsp3	0.44	0.45	0.46	0.46	0.46	0.44	0.45	0.45	0.44	0.44	0.45	0.45	0.45
nsp3	0.43	0.45	0.46	0.46	0.45	0.44	0.45	0.45	0.44	0.44	0.45	0.45	0.45
nsp3	0.43	0.44	0.45	0.46	0.45	0.44	0.45	0.45	0.43	0.44	0.45	0.44	0.45
nsp3	0.45	0.46	0.46	0.46	0.46	0.45	0.46	0.46	0.45	0.45	0.46	0.46	0.46
nsp3	0.45	0.45	0.46	0.46	0.46	0.45	0.46	0.46	0.45	0.45	0.46	0.46	0.46
nsp3	0.43	0.44	0.45	0.46	0.45	0.44	0.45	0.45	0.44	0.44	0.45	0.45	0.45
nsp3	0.44	0.45	0.46	0.46	0.46	0.44	0.45	0.45	0.44	0.44	0.45	0.45	0.85
nsp3	0.44	0.45	0.46	0.46	0.46	0.44	0.45	0.45	0.44	0.45	0.45	0.45	0.45
nsp3	0.43	0.44	0.46	0.46	0.45	0.44	0.45	0.45	0.43	0.44	0.45	0.44	0.45
nsp3	0.43	0.45	0.45	0.46	0.45	0.44	0.45	0.45	0.43	0.44	0.45	0.44	0.45
nsp3	0.43	0.44	0.46	0.45	0.45	0.44	0.45	0.45	0.43	0.44	0.45	0.44	0.45
nsp3	0.43	0.44	0.45	0.46	0.45	0.44	0.45	0.45	0.44	0.44	0.45	0.45	0.45
nsp3	0.43	0.45	0.45	0.46	0.46	0.44	0.45	0.45	0.44	0.44	0.45	0.45	0.45
nsp3	0.44	0.45	0.46	0.46	0.45	0.44	0.45	0.45	0.44	0.44	0.45	0.45	0.45
nsp3	0.43	0.44	0.45	0.46	0.45	0.44	0.45	0.45	0.44	0.44	0.45	0.45	0.45
nsp3	0.43	0.44	0.46	0.46	0.45	0.44	0.45	0.45	0.43	0.44	0.45	0.44	0.45
nsp3	0.43	0.45	0.45	0.46	0.46	0.44	0.45	0.45	0.44	0.44	0.45	0.45	0.45
nsp3	0.44	0.45	0.46	0.46	0.46	0.44	0.45	0.45	0.44	0.45	0.45	0.45	0.45
nsp3	0.44	0.45	0.46	0.46	0.46	0.45	0.45	0.45	0.44	0.44	0.46	0.45	0.45
nsp3	0.44	0.45	0.46	0.46	0.46	0.44	0.45	0.45	0.44	0.45	0.46	0.45	0.45
nsp3	0.43	0.44	0.46	0.46	0.45	0.44	0.45	0.45	0.43	0.44	0.45	0.44	0.45
nsp3	0.44	0.45	0.46	0.46	0.46	0.45	0.45	0.45	0.44	0.44	0.46	0.45	0.45
nsp3	0.45	0.46	0.46	0.46	0.46	0.45	0.46	0.46	0.45	0.45	0.46	0.46	0.46
nsp3	0.45	0.46	0.46	0.46	0.46	0.45	0.46	0.46	0.45	0.45	0.46	0.46	0.46
nsp3	0.44	0.45	0.46	0.46	0.46	0.44	0.45	0.45	0.44	0.44	0.46	0.45	0.45
nsp3	0.43	0.44	0.46	0.45	0.45	0.44	0.45	0.45	0.43	0.44	0.45	0.44	0.45
nsp3	0.43	0.44	0.46	0.46	0.45	0.44	0.45	0.45	0.43	0.44	0.45	0.44	0.45
nsp3	0.44	0.45	0.46	0.46	0.46	0.45	0.45	0.45	0.44	0.44	0.46	0.45	0.45
nsp3	0.44	0.45	0.46	0.46	0.46	0.44	0.46	0.45	0.44	0.44	0.45	0.45	0.45
nsp3	0.44	0.45	0.46	0.46	0.46	0.44	0.45	0.45	0.44	0.44	0.45	0.45	0.45
nsp3	0.43	0.45	0.45	0.46	0.45	0.44	0.45	0.45	0.43	0.44	0.45	0.44	0.45
nsp3	0.44	0.45	0.46	0.46	0.46	0.44	0.46	0.45	0.44	0.44	0.45	0.45	0.45
nsp3	0.43	0.45	0.46	0.46	0.45	0.44	0.45	0.45	0.44	0.44	0.45	0.45	0.45
nsp3	0.45	0.46	0.46	0.46	0.46	0.45	0.46	0.46	0.45	0.45	0.46	0.46	0.46
nsp3	0.43	0.45	0.46	0.46	0.45	0.44	0.45	0.45	0.44	0.44	0.45	0.45	0.45
nsp3	0.43	0.44	0.45	0.46	0.45	0.44	0.45	0.45	0.43	0.44	0.45	0.44	0.45
nsp3	0.43	0.44	0.46	0.46	0.45	0.44	0.45	0.45	0.43	0.44	0.45	0.44	0.45
nsp3	0.43	0.44	0.45	0.46	0.45	0.44	0.45	0.45	0.43	0.44	0.45	0.44	0.45
nsp3	0.44	0.45	0.46	0.46	0.46	0.44	0.46	0.45	0.44	0.44	0.45	0.45	0.45
nsp3	0.43	0.44	0.45	0.46	0.45	0.44	0.45	0.45	0.43	0.44	0.45	0.44	0.45
nsp3	0.44	0.45	0.46	0.46	0.46	0.44	0.45	0.45	0.44	0.45	0.46	0.45	0.45
nsp3	0.44	0.45	0.46	0.46	0.46	0.45	0.45	0.45	0.44	0.06	0.46	0.45	0.45
nsp3	0.44	0.45	0.46	0.46	0.46	0.44	0.45	0.45	0.44	0.44	0.45	0.45	0.45
nsp3	0.43	0.45	0.86	0.46	0.45	0.44	0.45	0.45	0.81	0.44	0.45	0.45	0.45
nsp3	0.43	0.44	0.45	0.46	0.45	0.44	0.45	0.45	0.43	0.44	0.45	0.44	0.45
nsp3	0.45	0.46	0.46	0.47	0.46	0.45	0.46	0.46	0.45	0.46	0.46	0.46	0.46
nsp3	0.44	0.45	0.46	0.46	0.46	0.45	0.45	0.45	0.44	0.44	0.46	0.45	0.45
nsp3	0.44	0.45	0.46	0.46	0.45	0.44	0.45	0.45	0.44	0.44	0.45	0.45	0.45
nsp3	0.43	0.44	0.45	0.46	0.45	0.44	0.45	0.45	0.43	0.44	0.45	0.44	0.45
nsp3	0.44	0.45	0.46	0.46	0.46	0.45	0.45	0.45	0.44	0.44	0.46	0.45	0.45
nsp3	0.43	0.44	0.45	0.46	0.45	0.44	0.45	0.45	0.43	0.44	0.45	0.44	0.45
nsp3	0.43	0.44	0.45	0.46	0.45	0.44	0.45	0.45	0.43	0.44	0.45	0.44	0.45
nsp3	0.44	0.44	0.46	0.46	0.46	0.45	0.45	0.45	0.44	0.44	0.46	0.45	0.45
nsp3	0.43	0.44	0.45	0.46	0.45	0.44	0.45	0.45	0.43	0.44	0.45	0.44	0.45
nsp3	0.44	0.45	0.46	0.46	0.46	0.44	0.45	0.45	0.44	0.44	0.46	0.45	0.45
nsp3	0.43	0.45	0.46	0.46	0.45	0.44	0.45	0.45	0.44	0.44	0.45	0.45	0.45
nsp3	0.43	0.44	0.46	0.46	0.45	0.44	0.45	0.45	0.43	0.44	0.45	0.44	0.45
nsp3	0.44	0.45	0.46	0.46	0.46	0.45	0.46	0.45	0.45	0.45	0.46	0.46	0.46
nsp3	0.44	0.45	0.46	0.46	0.46	0.44	0.45	0.45	0.44	0.44	0.45	0.45	0.45
nsp3	0.44	0.45	0.45	0.46	0.45	0.45	0.45	0.45	0.43	0.44	0.46	0.45	0.45
nsp3	0.43	0.44	0.45	0.46	0.45	0.44	0.45	0.45	0.43	0.44	0.45	0.44	0.45
nsp3	0.44	0.45	0.46	0.46	0.46	0.45	0.46	0.45	0.45	0.45	0.46	0.46	0.46
nsp3	0.44	0.45	0.46	0.46	0.46	0.44	0.45	0.45	0.44	0.44	0.46	0.45	0.45
nsp3	0.43	0.44	0.45	0.46	0.45	0.44	0.45	0.45	0.43	0.44	0.45	0.44	0.45
nsp3	0.43	0.44	0.46	0.46	0.45	0.44	0.45	0.45	0.43	0.44	0.45	0.44	0.45
nsp3	0.44	0.45	0.46	0.46	0.46	0.44	0.45	0.45	0.44	0.44	0.45	0.45	0.45
nsp3	0.44	0.44	0.46	0.46	0.46	0.45	0.45	0.45	0.44	0.44	0.46	0.45	0.07
nsp3	0.43	0.45	0.46	0.46	0.86	0.44	0.45	0.45	0.44	0.44	0.45	0.45	0.45
nsp3	0.43	0.44	0.45	0.46	0.45	0.83	0.45	0.45	0.43	0.44	0.45	0.44	0.45
nsp3	0.45	0.46	0.46	0.46	0.46	0.45	0.46	0.46	0.45	0.45	0.46	0.46	0.46
nsp3	0.42	0.44	0.45	0.46	0.45	0.44	0.45	0.45	0.43	0.44	0.45	0.44	0.44
nsp3	0.44	0.45	0.46	0.46	0.46	0.44	0.46	0.45	0.44	0.44	0.45	0.45	0.45
nsp3	0.44	0.44	0.46	0.46	0.46	0.45	0.45	0.45	0.44	0.44	0.46	0.45	0.45
nsp3	0.43	0.44	0.45	0.46	0.45	0.44	0.45	0.45	0.43	0.44	0.45	0.44	0.45
nsp3	0.44	0.45	0.46	0.46	0.46	0.45	0.46	0.45	0.45	0.45	0.46	0.46	0.46
nsp3	0.45	0.46	0.46	0.46	0.46	0.45	0.46	0.46	0.45	0.07	0.46	0.46	0.46
nsp3	0.44	0.45	0.46	0.46	0.46	0.44	0.45	0.45	0.44	0.44	0.46	0.45	0.45
nsp3	0.43	0.44	0.45	0.46	0.45	0.44	0.45	0.45	0.43	0.44	0.45	0.44	0.45
nsp3	0.43	0.44	0.45	0.46	0.45	0.44	0.45	0.45	0.43	0.44	0.45	0.44	0.45
nsp3	0.43	0.44	0.45	0.46	0.45	0.44	0.45	0.45	0.43	0.44	0.45	0.44	0.45
nsp3	0.43	0.44	0.46	0.46	0.46	0.44	0.45	0.45	0.44	0.44	0.45	0.45	0.45
nsp3	0.43	0.44	0.45	0.46	0.45	0.44	0.45	0.45	0.43	0.44	0.45	0.44	0.45
nsp3	0.43	0.45	0.46	0.46	0.45	0.44	0.45	0.45	0.44	0.44	0.45	0.45	0.45
nsp3	0.43	0.45	0.45	0.46	0.46	0.44	0.45	0.45	0.44	0.44	0.45	0.45	0.45
nsp3	0.44	0.45	0.46	0.46	0.46	0.44	0.46	0.45	0.44	0.45	0.46	0.45	0.45
nsp3	0.43	0.44	0.46	0.46	0.45	0.44	0.45	0.45	0.43	0.44	0.45	0.44	0.45
nsp3	0.43	0.44	0.45	0.46	0.45	0.44	0.45	0.45	0.43	0.44	0.45	0.44	0.45
nsp3	0.43	0.44	0.46	0.46	0.45	0.44	0.45	0.45	0.43	0.44	0.45	0.44	0.45
nsp3	0.42	0.44	0.85	0.46	0.45	0.44	0.45	0.45	0.43	0.44	0.45	0.44	0.44
nsp3	0.43	0.44	0.45	0.46	0.45	0.44	0.45	0.45	0.43	0.44	0.45	0.44	0.45
nsp3	0.44	0.45	0.46	0.46	0.46	0.45	0.45	0.45	0.44	0.44	0.46	0.45	0.45
nsp3	0.43	0.45	0.45	0.46	0.45	0.44	0.45	0.45	0.43	0.44	0.45	0.44	0.45
nsp3	0.43	0.45	0.46	0.46	0.45	0.44	0.45	0.45	0.44	0.44	0.45	0.45	0.45
nsp3	0.44	0.45	0.46	0.46	0.46	0.44	0.46	0.45	0.44	0.45	0.46	0.45	0.45
nsp3	0.43	0.44	0.46	0.46	0.45	0.44	0.45	0.45	0.43	0.44	0.45	0.44	0.45
nsp3	0.43	0.44	0.45	0.46	0.45	0.44	0.45	0.45	0.43	0.44	0.45	0.44	0.45
nsp3	0.44	0.45	0.46	0.46	0.46	0.44	0.46	0.45	0.44	0.44	0.45	0.45	0.45
nsp3	0.42	0.44	0.45	0.46	0.45	0.44	0.45	0.45	0.43	0.44	0.45	0.44	0.44
nsp3	0.45	0.45	0.46	0.46	0.46	0.45	0.46	0.46	0.45	0.45	0.46	0.46	0.46
nsp3	0.78	0.44	0.46	0.45	0.45	0.44	0.45	0.45	0.44	0.44	0.45	0.44	0.45
nsp3	0.43	0.45	0.46	0.46	0.45	0.44	0.45	0.45	0.44	0.44	0.45	0.45	0.45
nsp3	0.43	0.44	0.45	0.46	0.45	0.44	0.45	0.45	0.43	0.44	0.45	0.44	0.45
nsp3	0.79	0.45	0.46	0.46	0.45	0.44	0.45	0.45	0.44	0.44	0.45	0.45	0.45
nsp3	0.42	0.44	0.45	0.46	0.45	0.44	0.45	0.45	0.43	0.44	0.45	0.44	0.44
nsp3	0.44	0.45	0.46	0.46	0.45	0.44	0.45	0.45	0.44	0.44	0.45	0.45	0.45
nsp3	0.43	0.45	0.45	0.46	0.46	0.44	0.45	0.45	0.44	0.44	0.45	0.45	0.45
nsp3	0.42	0.44	0.45	0.46	0.45	0.44	0.45	0.45	0.43	0.44	0.45	0.44	0.44
nsp3	0.45	0.45	0.46	0.46	0.46	0.45	0.46	0.46	0.45	0.45	0.46	0.46	0.46
nsp3	0.45	0.46	0.46	0.46	0.46	0.45	0.46	0.46	0.45	0.45	0.46	0.46	0.46
nsp3	0.44	0.45	0.46	0.46	0.46	0.45	0.46	0.45	0.45	0.45	0.46	0.46	0.46
nsp3	0.43	0.44	0.45	0.46	0.45	0.44	0.45	0.45	0.43	0.44	0.45	0.44	0.45
nsp3	0.43	0.44	0.45	0.46	0.45	0.44	0.45	0.45	0.43	0.44	0.45	0.44	0.45
nsp3	0.43	0.44	0.45	0.46	0.45	0.44	0.45	0.45	0.43	0.44	0.45	0.44	0.45
nsp3	0.43	0.44	0.45	0.46	0.45	0.44	0.45	0.45	0.43	0.44	0.45	0.44	0.45
nsp3	0.44	0.45	0.46	0.46	0.46	0.44	0.45	0.45	0.44	0.44	0.46	0.45	0.45
nsp3	0.44	0.45	0.46	0.46	0.46	0.44	0.45	0.45	0.44	0.44	0.46	0.45	0.45
nsp3	0.43	0.44	0.45	0.46	0.45	0.44	0.45	0.45	0.43	0.44	0.45	0.44	0.45
nsp3	0.43	0.44	0.45	0.46	0.45	0.44	0.45	0.45	0.43	0.44	0.45	0.44	0.45
nsp3	0.44	0.45	0.46	0.46	0.46	0.44	0.46	0.45	0.44	0.44	0.45	0.45	0.45
nsp3	0.43	0.45	0.45	0.46	0.46	0.44	0.45	0.45	0.44	0.44	0.45	0.45	0.45
nsp3	0.44	0.45	0.46	0.46	0.46	0.44	0.45	0.45	0.44	0.44	0.46	0.45	0.45
nsp3	0.44	0.45	0.46	0.46	0.46	0.45	0.45	0.45	0.44	0.44	0.45	0.45	0.45
nsp3	0.43	0.44	0.46	0.46	0.46	0.44	0.45	0.45	0.44	0.44	0.45	0.45	0.45
nsp3	0.44	0.45	0.46	0.46	0.45	0.44	0.45	0.45	0.44	0.44	0.45	0.45	0.45
nsp3	0.43	0.44	0.45	0.46	0.45	0.44	0.45	0.45	0.43	0.44	0.45	0.44	0.45
nsp3	0.45	0.46	0.46	0.46	0.46	0.45	0.46	0.46	0.45	0.45	0.46	0.46	0.46
nsp3	0.44	0.45	0.46	0.46	0.46	0.44	0.45	0.45	0.44	0.45	0.45	0.45	0.45
nsp3	0.43	0.44	0.45	0.46	0.45	0.44	0.45	0.45	0.44	0.44	0.45	0.45	0.45
nsp3	0.44	0.45	0.46	0.46	0.46	0.44	0.46	0.45	0.44	0.45	0.86	0.45	0.45
nsp3	0.43	0.44	0.45	0.46	0.45	0.44	0.45	0.45	0.43	0.44	0.45	0.44	0.45
nsp3	0.43	0.44	0.45	0.46	0.45	0.44	0.45	0.45	0.43	0.44	0.45	0.44	0.45
nsp3	0.44	0.45	0.46	0.46	0.46	0.44	0.45	0.45	0.44	0.44	0.45	0.45	0.45
nsp3	0.43	0.44	0.45	0.46	0.45	0.44	0.45	0.45	0.44	0.44	0.45	0.45	0.45
nsp3	0.42	0.44	0.45	0.46	0.45	0.44	0.45	0.45	0.43	0.44	0.45	0.44	0.44
nsp3	0.42	0.44	0.45	0.46	0.45	0.44	0.45	0.45	0.43	0.44	0.45	0.44	0.44
nsp3	0.43	0.44	0.45	0.46	0.45	0.44	0.45	0.45	0.44	0.44	0.45	0.45	0.45
nsp3	0.45	0.45	0.46	0.46	0.46	0.45	0.46	0.46	0.45	0.45	0.46	0.46	0.46
nsp3	0.44	0.45	0.46	0.46	0.46	0.44	0.46	0.45	0.44	0.44	0.45	0.45	0.45
nsp3	0.43	0.45	0.46	0.46	0.45	0.44	0.45	0.45	0.44	0.44	0.45	0.45	0.45
nsp3	0.44	0.45	0.46	0.46	0.46	0.44	0.46	0.45	0.44	0.45	0.46	0.45	0.45
nsp3	0.43	0.45	0.45	0.46	0.46	0.44	0.45	0.45	0.44	0.44	0.45	0.45	0.45
nsp3	0.43	0.44	0.45	0.46	0.45	0.44	0.45	0.45	0.43	0.44	0.45	0.44	0.45
nsp3	0.43	0.44	0.46	0.46	0.45	0.44	0.45	0.45	0.43	0.44	0.45	0.44	0.45
nsp3	0.43	0.45	0.45	0.46	0.46	0.44	0.45	0.45	0.44	0.44	0.45	0.45	0.45
nsp3	0.45	0.46	0.46	0.46	0.46	0.45	0.46	0.46	0.45	0.45	0.46	0.46	0.46
nsp3	0.44	0.45	0.46	0.46	0.46	0.44	0.46	0.45	0.44	0.44	0.45	0.45	0.45
nsp3	0.43	0.44	0.45	0.46	0.45	0.44	0.45	0.45	0.44	0.44	0.45	0.45	0.45
nsp3	0.43	0.44	0.46	0.46	0.45	0.44	0.45	0.45	0.43	0.44	0.45	0.44	0.45
nsp3	0.44	0.45	0.46	0.46	0.46	0.44	0.45	0.45	0.44	0.44	0.45	0.45	0.45
nsp3	0.43	0.45	0.46	0.46	0.45	0.44	0.45	0.45	0.44	0.44	0.45	0.45	0.45
nsp3	0.44	0.45	0.46	0.46	0.45	0.44	0.45	0.45	0.44	0.44	0.45	0.45	0.45
nsp3	0.44	0.45	0.46	0.46	0.46	0.44	0.46	0.45	0.44	0.45	0.46	0.45	0.45
nsp3	0.44	0.45	0.46	0.46	0.46	0.44	0.45	0.45	0.44	0.45	0.45	0.45	0.45
nsp3	0.44	0.45	0.46	0.46	0.45	0.44	0.45	0.45	0.44	0.44	0.45	0.45	0.45
nsp3	0.43	0.45	0.45	0.46	0.46	0.44	0.45	0.45	0.44	0.44	0.45	0.45	0.45
nsp3	0.44	0.45	0.45	0.46	0.45	0.45	0.45	0.45	0.43	0.44	0.46	0.45	0.45
nsp3	0.45	0.45	0.46	0.46	0.46	0.45	0.46	0.45	0.45	0.45	0.46	0.07	0.46
nsp3	0.43	0.44	0.45	0.46	0.45	0.44	0.45	0.45	0.43	0.44	0.45	0.44	0.45
nsp3	0.44	0.45	0.46	0.46	0.46	0.44	0.45	0.45	0.44	0.44	0.46	0.45	0.45
nsp3	0.45	0.46	0.46	0.46	0.46	0.45	0.46	0.46	0.45	0.45	0.46	0.46	0.46
nsp3	0.44	0.45	0.46	0.46	0.46	0.44	0.45	0.45	0.44	0.44	0.46	0.45	0.45
nsp3	0.43	0.45	0.46	0.46	0.45	0.44	0.45	0.45	0.44	0.44	0.45	0.45	0.45
nsp3	0.44	0.45	0.46	0.46	0.46	0.44	0.46	0.45	0.44	0.45	0.46	0.45	0.45
nsp3	0.44	0.45	0.46	0.46	0.46	0.44	0.45	0.45	0.44	0.44	0.45	0.45	0.45
nsp3	0.44	0.45	0.46	0.46	0.46	0.44	0.45	0.45	0.44	0.45	0.45	0.45	0.45
nsp3	0.44	0.45	0.46	0.46	0.46	0.44	0.46	0.45	0.44	0.44	0.45	0.45	0.45
nsp3	0.45	0.46	0.46	0.47	0.46	0.45	0.46	0.46	0.45	0.46	0.46	0.46	0.46
nsp3	0.43	0.44	0.45	0.46	0.45	0.44	0.45	0.45	0.43	0.44	0.45	0.44	0.45
nsp3	0.09	0.45	0.46	0.46	0.46	0.45	0.46	0.46	0.45	0.45	0.46	0.46	0.46
nsp3	0.44	0.45	0.46	0.46	0.46	0.44	0.46	0.45	0.44	0.44	0.45	0.45	0.45
nsp3	0.45	0.45	0.46	0.46	0.46	0.45	0.46	0.46	0.45	0.45	0.46	0.45	0.46
nsp3	0.45	0.45	0.46	0.46	0.46	0.45	0.46	0.46	0.45	0.07	0.46	0.46	0.46
nsp3	0.44	0.45	0.46	0.46	0.46	0.44	0.46	0.45	0.44	0.45	0.46	0.45	0.45
nsp3	0.43	0.44	0.45	0.46	0.45	0.44	0.45	0.45	0.43	0.44	0.45	0.44	0.45
nsp3	0.44	0.45	0.46	0.46	0.46	0.44	0.46	0.45	0.44	0.45	0.46	0.45	0.45
nsp3	0.43	0.44	0.45	0.46	0.45	0.44	0.45	0.45	0.44	0.44	0.45	0.45	0.45
nsp3	0.44	0.45	0.46	0.46	0.45	0.44	0.45	0.45	0.44	0.44	0.45	0.45	0.45
nsp3	0.44	0.45	0.46	0.46	0.46	0.44	0.46	0.45	0.44	0.45	0.46	0.45	0.45
nsp3	0.43	0.44	0.45	0.46	0.45	0.44	0.45	0.45	0.44	0.44	0.45	0.45	0.45
nsp3	0.44	0.45	0.46	0.46	0.46	0.44	0.45	0.45	0.44	0.45	0.46	0.45	0.45
nsp3	0.43	0.44	0.46	0.46	0.45	0.44	0.45	0.45	0.43	0.44	0.45	0.44	0.45
nsp3	0.44	0.45	0.46	0.46	0.46	0.45	0.46	0.45	0.45	0.45	0.46	0.46	0.46
nsp3	0.43	0.44	0.45	0.46	0.45	0.44	0.45	0.45	0.44	0.44	0.45	0.45	0.45
nsp3	0.43	0.45	0.46	0.46	0.45	0.44	0.45	0.45	0.44	0.44	0.45	0.45	0.45
nsp3	0.44	0.45	0.46	0.46	0.46	0.44	0.45	0.45	0.44	0.45	0.45	0.45	0.45
nsp3	0.43	0.45	0.45	0.46	0.46	0.44	0.45	0.45	0.44	0.44	0.45	0.45	0.45
nsp3	0.43	0.44	0.46	0.46	0.45	0.44	0.45	0.45	0.43	0.44	0.45	0.44	0.45
nsp3	0.43	0.44	0.45	0.46	0.45	0.44	0.45	0.45	0.43	0.44	0.45	0.44	0.45
nsp3	0.43	0.45	0.46	0.46	0.45	0.44	0.45	0.45	0.44	0.44	0.45	0.45	0.45
nsp3	0.43	0.45	0.45	0.46	0.46	0.44	0.45	0.45	0.44	0.44	0.45	0.45	0.45
nsp3	0.44	0.45	0.46	0.46	0.46	0.44	0.45	0.45	0.44	0.45	0.46	0.45	0.45
nsp3	0.44	0.45	0.46	0.46	0.46	0.44	0.46	0.45	0.44	0.44	0.45	0.45	0.45
nsp3	0.44	0.45	0.46	0.46	0.45	0.44	0.45	0.45	0.44	0.44	0.45	0.45	0.45
nsp3	0.44	0.45	0.46	0.46	0.46	0.44	0.45	0.45	0.44	0.44	0.45	0.44	0.45
nsp3	0.43	0.45	0.45	0.46	0.46	0.44	0.45	0.45	0.44	0.44	0.45	0.45	0.45
nsp3	0.45	0.46	0.46	0.46	0.46	0.45	0.46	0.46	0.45	0.45	0.46	0.46	0.46
nsp3	0.44	0.44	0.46	0.46	0.46	0.45	0.45	0.45	0.44	0.44	0.46	0.45	0.45
nsp3	0.43	0.44	0.45	0.46	0.45	0.44	0.45	0.45	0.43	0.44	0.45	0.44	0.45
nsp3	0.45	0.45	0.46	0.46	0.46	0.45	0.46	0.46	0.45	0.45	0.46	0.45	0.46
nsp3	0.44	0.44	0.46	0.46	0.46	0.45	0.45	0.45	0.44	0.44	0.46	0.45	0.45
nsp3	0.43	0.44	0.45	0.46	0.45	0.44	0.45	0.45	0.43	0.44	0.45	0.44	0.45
nsp3	0.44	0.45	0.46	0.46	0.46	0.44	0.46	0.45	0.44	0.44	0.45	0.45	0.45
nsp3	0.43	0.45	0.45	0.46	0.46	0.44	0.45	0.45	0.44	0.44	0.45	0.45	0.45
nsp3	0.77	0.44	0.45	0.45	0.45	0.44	0.45	0.45	0.43	0.44	0.45	0.44	0.44
nsp3	0.43	0.45	0.45	0.46	0.45	0.44	0.45	0.45	0.43	0.44	0.45	0.44	0.45
nsp3	0.44	0.45	0.46	0.46	0.46	0.44	0.46	0.45	0.44	0.45	0.46	0.45	0.45
nsp3	0.43	0.44	0.46	0.45	0.45	0.44	0.45	0.45	0.43	0.44	0.45	0.44	0.45
nsp3	0.44	0.45	0.46	0.46	0.46	0.44	0.45	0.45	0.44	0.44	0.45	0.45	0.45
nsp3	0.45	0.46	0.46	0.46	0.46	0.45	0.46	0.46	0.45	0.45	0.46	0.46	0.46
nsp3	0.44	0.44	0.46	0.46	0.46	0.45	0.45	0.45	0.44	0.44	0.46	0.45	0.45
nsp3	0.43	0.44	0.46	0.46	0.45	0.44	0.45	0.45	0.43	0.44	0.45	0.44	0.45
nsp3	0.43	0.44	0.46	0.46	0.45	0.44	0.45	0.45	0.43	0.44	0.45	0.44	0.45
nsp3	0.45	0.45	0.46	0.46	0.46	0.45	0.46	0.46	0.45	0.45	0.46	0.46	0.46
nsp3	0.45	0.46	0.46	0.46	0.46	0.45	0.46	0.46	0.45	0.45	0.46	0.46	0.46
nsp3	0.44	0.45	0.46	0.46	0.45	0.44	0.45	0.45	0.44	0.44	0.45	0.45	0.45
nsp3	0.44	0.45	0.46	0.46	0.46	0.44	0.45	0.45	0.44	0.45	0.46	0.45	0.45
nsp3	0.43	0.45	0.45	0.46	0.46	0.44	0.45	0.45	0.44	0.44	0.45	0.45	0.45
nsp3	0.44	0.45	0.46	0.46	0.45	0.44	0.45	0.45	0.44	0.44	0.45	0.45	0.45
nsp3	0.43	0.44	0.46	0.46	0.45	0.44	0.45	0.45	0.43	0.44	0.45	0.44	0.45
nsp3	0.44	0.45	0.46	0.46	0.46	0.45	0.45	0.45	0.44	0.44	0.45	0.45	0.45
nsp3	0.44	0.45	0.46	0.46	0.46	0.44	0.45	0.45	0.44	0.44	0.45	0.45	0.45
nsp3	0.44	0.45	0.46	0.46	0.46	0.44	0.46	0.45	0.44	0.45	0.46	0.45	0.45
nsp3	0.44	0.45	0.46	0.46	0.46	0.44	0.45	0.45	0.44	0.45	0.45	0.45	0.45
nsp3	0.45	0.45	0.46	0.46	0.46	0.45	0.46	0.45	0.45	0.45	0.46	0.07	0.01
nsp3	0.45	0.46	0.46	0.46	0.46	0.45	0.46	0.46	0.45	0.45	0.46	0.46	0.46
nsp3	0.43	0.44	0.46	0.46	0.46	0.44	0.45	0.45	0.44	0.44	0.45	0.45	0.06
nsp3	0.43	0.44	0.46	0.46	0.45	0.44	0.45	0.45	0.43	0.44	0.45	0.83	0.45
nsp3	0.45	0.45	0.46	0.46	0.46	0.45	0.46	0.46	0.45	0.45	0.46	0.46	0.46
nsp3	0.43	0.44	0.45	0.46	0.45	0.44	0.45	0.45	0.43	0.44	0.45	0.44	0.45
nsp3	0.44	0.45	0.46	0.46	0.46	0.44	0.45	0.45	0.44	0.45	0.46	0.45	0.45
nsp3	0.44	0.45	0.46	0.46	0.46	0.44	0.46	0.45	0.44	0.44	0.45	0.45	0.45
nsp3	0.43	0.45	0.46	0.46	0.45	0.44	0.45	0.45	0.44	0.44	0.45	0.45	0.45
nsp3	0.44	0.45	0.46	0.46	0.46	0.44	0.45	0.45	0.44	0.45	0.45	0.45	0.45
nsp3	0.44	0.45	0.46	0.46	0.46	0.44	0.46	0.45	0.44	0.44	0.45	0.45	0.45
nsp3	0.44	0.45	0.46	0.46	0.46	0.44	0.45	0.45	0.44	0.44	0.45	0.45	0.45
nsp3	0.44	0.45	0.46	0.46	0.46	0.44	0.45	0.45	0.44	0.44	0.45	0.45	0.45
nsp3	0.44	0.45	0.46	0.46	0.46	0.44	0.45	0.45	0.44	0.44	0.46	0.45	0.45
nsp3	0.44	0.45	0.46	0.46	0.46	0.44	0.46	0.45	0.44	0.44	0.45	0.45	0.45
nsp3	0.43	0.45	0.45	0.46	0.46	0.44	0.45	0.45	0.44	0.44	0.45	0.45	0.45
nsp3	0.43	0.44	0.46	0.46	0.46	0.44	0.45	0.45	0.44	0.44	0.45	0.45	0.45
nsp3	0.43	0.44	0.46	0.46	0.45	0.44	0.45	0.45	0.43	0.44	0.45	0.44	0.45
nsp3	0.45	0.45	0.46	0.46	0.46	0.45	0.46	0.45	0.07	0.45	0.46	0.45	0.45
nsp3	0.43	0.44	0.46	0.46	0.45	0.44	0.45	0.45	0.43	0.44	0.45	0.44	0.45
nsp3	0.43	0.44	0.46	0.46	0.46	0.44	0.45	0.45	0.44	0.44	0.45	0.45	0.45
nsp3	0.43	0.44	0.45	0.46	0.45	0.44	0.45	0.45	0.43	0.44	0.45	0.44	0.45
nsp3	0.44	0.45	0.46	0.46	0.45	0.44	0.45	0.45	0.44	0.44	0.45	0.45	0.45
nsp3	0.45	0.46	0.46	0.46	0.46	0.45	0.46	0.46	0.46	0.46	0.46	0.46	0.46
nsp3	0.44	0.45	0.46	0.46	0.46	0.45	0.45	0.45	0.44	0.44	0.46	0.45	0.45
nsp3	0.45	0.46	0.46	0.46	0.46	0.45	0.46	0.46	0.45	0.45	0.46	0.46	0.46
nsp3	0.45	0.46	0.46	0.46	0.46	0.45	0.46	0.46	0.46	0.46	0.46	0.46	0.46
nsp3	0.45	0.46	0.46	0.46	0.46	0.45	0.46	0.46	0.45	0.45	0.46	0.46	0.46
nsp3	0.43	0.45	0.45	0.46	0.46	0.44	0.45	0.45	0.44	0.44	0.45	0.45	0.45
nsp3	0.43	0.45	0.46	0.46	0.45	0.44	0.45	0.45	0.44	0.44	0.45	0.84	0.45
nsp3	0.44	0.45	0.46	0.46	0.46	0.44	0.46	0.45	0.44	0.45	0.46	0.45	0.45
nsp3	0.45	0.46	0.46	0.46	0.46	0.45	0.46	0.46	0.46	0.46	0.46	0.46	0.46
nsp3	0.44	0.45	0.46	0.46	0.46	0.44	0.45	0.45	0.44	0.44	0.45	0.45	0.45
nsp3	0.44	0.45	0.46	0.46	0.46	0.44	0.46	0.45	0.44	0.44	0.45	0.45	0.45
nsp3	0.44	0.45	0.46	0.46	0.46	0.44	0.45	0.45	0.44	0.45	0.45	0.45	0.45
nsp3	0.43	0.44	0.45	0.46	0.45	0.44	0.45	0.45	0.43	0.44	0.45	0.44	0.45
nsp3	0.44	0.44	0.46	0.46	0.46	0.45	0.45	0.45	0.44	0.44	0.46	0.45	0.45
nsp3	0.43	0.44	0.46	0.45	0.45	0.44	0.45	0.45	0.43	0.06	0.45	0.44	0.45
nsp3	0.43	0.45	0.46	0.46	0.45	0.44	0.45	0.45	0.44	0.44	0.45	0.45	0.45
nsp3	0.44	0.45	0.46	0.46	0.46	0.44	0.46	0.45	0.44	0.45	0.46	0.45	0.45
nsp3	0.44	0.45	0.46	0.46	0.45	0.44	0.45	0.45	0.44	0.44	0.45	0.45	0.45
nsp3	0.43	0.45	0.45	0.46	0.45	0.44	0.45	0.45	0.43	0.44	0.45	0.44	0.45
nsp3	0.44	0.45	0.46	0.46	0.45	0.44	0.45	0.45	0.44	0.44	0.45	0.45	0.45
nsp3	0.43	0.44	0.45	0.46	0.45	0.44	0.45	0.45	0.43	0.44	0.45	0.44	0.45
nsp3	0.44	0.45	0.46	0.46	0.46	0.44	0.45	0.45	0.44	0.45	0.46	0.45	0.45
nsp3	0.44	0.45	0.46	0.46	0.46	0.44	0.45	0.45	0.44	0.45	0.45	0.45	0.45
nsp3	0.44	0.45	0.46	0.46	0.46	0.44	0.46	0.45	0.44	0.44	0.45	0.45	0.45
nsp3	0.43	0.44	0.45	0.46	0.45	0.44	0.45	0.45	0.43	0.44	0.45	0.44	0.45
nsp3	0.44	0.45	0.46	0.46	0.46	0.44	0.46	0.45	0.44	0.44	0.45	0.45	0.45
nsp3	0.43	0.44	0.45	0.46	0.45	0.44	0.45	0.45	0.44	0.44	0.45	0.45	0.45
nsp3	0.44	0.45	0.46	0.46	0.46	0.44	0.46	0.45	0.44	0.44	0.45	0.45	0.45
nsp3	0.44	0.45	0.46	0.46	0.46	0.44	0.46	0.45	0.44	0.44	0.45	0.45	0.45
nsp3	0.43	0.44	0.45	0.46	0.45	0.44	0.45	0.45	0.43	0.44	0.45	0.44	0.84
nsp3	0.43	0.44	0.46	0.46	0.45	0.44	0.45	0.45	0.43	0.44	0.45	0.44	0.45
nsp3	0.43	0.44	0.45	0.46	0.45	0.44	0.45	0.45	0.43	0.44	0.45	0.44	0.45
nsp3	0.44	0.45	0.46	0.46	0.46	0.44	0.46	0.45	0.06	0.44	0.45	0.45	0.45
nsp3	0.43	0.44	0.45	0.46	0.45	0.44	0.45	0.45	0.43	0.44	0.45	0.44	0.45
nsp3	0.44	0.45	0.46	0.46	0.46	0.44	0.06	0.45	0.44	0.44	0.45	0.44	0.45
nsp3	0.43	0.44	0.46	0.46	0.45	0.44	0.45	0.45	0.43	0.44	0.45	0.44	0.45
nsp3	0.44	0.45	0.46	0.46	0.45	0.44	0.45	0.45	0.44	0.44	0.45	0.45	0.45
nsp3	0.45	0.45	0.46	0.46	0.46	0.45	0.46	0.46	0.45	0.07	0.46	0.46	0.46
nsp3	0.45	0.45	0.46	0.46	0.46	0.45	0.46	0.46	0.45	0.45	0.46	0.46	0.46
nsp3	0.43	0.45	0.45	0.46	0.46	0.44	0.45	0.45	0.44	0.44	0.45	0.45	0.45
nsp3	0.44	0.44	0.46	0.46	0.46	0.45	0.45	0.45	0.44	0.44	0.46	0.45	0.45
nsp3	0.43	0.44	0.46	0.46	0.45	0.44	0.45	0.45	0.43	0.44	0.45	0.44	0.45
nsp3	0.42	0.44	0.45	0.46	0.45	0.44	0.45	0.45	0.43	0.44	0.45	0.44	0.44
nsp3	0.43	0.44	0.45	0.46	0.45	0.44	0.45	0.45	0.44	0.44	0.45	0.45	0.45
nsp3	0.44	0.45	0.46	0.46	0.46	0.44	0.46	0.45	0.44	0.44	0.45	0.45	0.45
nsp3	0.43	0.44	0.46	0.45	0.45	0.44	0.45	0.45	0.43	0.44	0.45	0.44	0.45
nsp3	0.43	0.45	0.45	0.46	0.45	0.44	0.45	0.45	0.43	0.44	0.45	0.44	0.45
nsp3	0.45	0.46	0.46	0.46	0.46	0.45	0.46	0.46	0.45	0.45	0.46	0.46	0.46
nsp3	0.44	0.45	0.46	0.46	0.46	0.45	0.45	0.45	0.44	0.44	0.46	0.45	0.45
nsp3	0.45	0.45	0.46	0.46	0.46	0.45	0.46	0.46	0.45	0.45	0.46	0.45	0.46
nsp3	0.44	0.45	0.46	0.46	0.46	0.44	0.45	0.45	0.44	0.45	0.46	0.45	0.45
nsp3	0.44	0.44	0.46	0.46	0.46	0.45	0.45	0.45	0.44	0.44	0.46	0.45	0.45
nsp3	0.43	0.44	0.45	0.46	0.45	0.44	0.45	0.45	0.43	0.44	0.45	0.44	0.45
nsp3	0.44	0.45	0.46	0.46	0.46	0.45	0.45	0.45	0.44	0.44	0.46	0.45	0.45
nsp3	0.44	0.45	0.46	0.46	0.46	0.45	0.45	0.45	0.44	0.44	0.45	0.45	0.45
nsp3	0.43	0.44	0.46	0.46	0.45	0.44	0.45	0.45	0.43	0.44	0.45	0.44	0.45
nsp3	0.44	0.45	0.46	0.46	0.46	0.84	0.45	0.45	0.44	0.45	0.46	0.45	0.45
nsp3	0.44	0.45	0.46	0.46	0.45	0.44	0.45	0.85	0.44	0.44	0.45	0.45	0.45
nsp3	0.44	0.45	0.46	0.46	0.46	0.44	0.45	0.45	0.44	0.45	0.45	0.45	0.45
nsp3	0.44	0.45	0.46	0.46	0.46	0.44	0.45	0.45	0.44	0.45	0.46	0.45	0.45
nsp3	0.43	0.45	0.45	0.46	0.46	0.44	0.45	0.45	0.44	0.44	0.45	0.45	0.45
nsp3	0.44	0.45	0.46	0.46	0.46	0.44	0.45	0.45	0.44	0.44	0.45	0.44	0.45
nsp3	0.44	0.45	0.46	0.46	0.46	0.44	0.46	0.45	0.44	0.44	0.45	0.45	0.45
nsp3	0.79	0.45	0.46	0.46	0.45	0.44	0.45	0.45	0.44	0.44	0.45	0.45	0.45
nsp3	0.06	0.44	0.45	0.46	0.45	0.44	0.45	0.45	0.43	0.83	0.45	0.44	0.45
nsp3	0.44	0.45	0.46	0.46	0.45	0.44	0.45	0.45	0.44	0.44	0.45	0.45	0.45
nsp3	0.44	0.45	0.46	0.46	0.46	0.44	0.46	0.45	0.44	0.44	0.45	0.45	0.45
nsp3	0.42	0.44	0.45	0.46	0.45	0.44	0.45	0.45	0.43	0.44	0.45	0.44	0.44
nsp3	0.43	0.44	0.45	0.46	0.45	0.44	0.45	0.45	0.43	0.44	0.45	0.44	0.45
nsp3	0.44	0.45	0.46	0.46	0.46	0.44	0.45	0.45	0.44	0.45	0.46	0.45	0.45
nsp3	0.79	0.45	0.46	0.46	0.45	0.44	0.45	0.45	0.44	0.44	0.45	0.45	0.45
nsp3	0.45	0.45	0.46	0.46	0.46	0.45	0.46	0.46	0.45	0.45	0.46	0.46	0.46
nsp3	0.44	0.45	0.46	0.46	0.45	0.44	0.45	0.45	0.44	0.44	0.45	0.45	0.45
nsp3	0.44	0.45	0.46	0.46	0.46	0.44	0.46	0.45	0.44	0.45	0.46	0.45	0.45
nsp3	0.44	0.45	0.46	0.46	0.46	0.44	0.46	0.45	0.44	0.44	0.45	0.44	0.45
nsp3	0.43	0.44	0.45	0.46	0.45	0.44	0.45	0.45	0.43	0.44	0.45	0.44	0.45
nsp3	0.43	0.44	0.45	0.46	0.45	0.44	0.45	0.45	0.43	0.44	0.45	0.44	0.45
nsp3	0.43	0.44	0.45	0.46	0.45	0.44	0.45	0.45	0.43	0.44	0.45	0.44	0.45
nsp3	0.44	0.45	0.46	0.46	0.46	0.44	0.45	0.45	0.44	0.44	0.45	0.45	0.45
nsp3	0.43	0.44	0.45	0.46	0.45	0.44	0.45	0.45	0.43	0.44	0.45	0.44	0.45
nsp3	0.45	0.46	0.46	0.46	0.46	0.45	0.46	0.46	0.46	0.46	0.46	0.46	0.46
nsp3	0.43	0.44	0.45	0.46	0.45	0.44	0.45	0.45	0.43	0.44	0.45	0.44	0.45
nsp3	0.43	0.44	0.45	0.45	0.45	0.44	0.45	0.45	0.43	0.44	0.45	0.44	0.44
nsp3	0.42	0.44	0.45	0.46	0.45	0.44	0.45	0.45	0.43	0.44	0.45	0.44	0.44
nsp3	0.44	0.45	0.46	0.46	0.46	0.44	0.46	0.45	0.44	0.44	0.45	0.45	0.45
nsp3	0.44	0.45	0.46	0.46	0.46	0.44	0.46	0.45	0.44	0.44	0.45	0.45	0.45
nsp3	0.45	0.45	0.46	0.46	0.46	0.45	0.46	0.45	0.44	0.45	0.46	0.45	0.45
nsp3	0.44	0.45	0.46	0.46	0.46	0.44	0.46	0.45	0.44	0.44	0.45	0.45	0.45
nsp3	0.43	0.44	0.46	0.46	0.45	0.44	0.45	0.45	0.43	0.44	0.45	0.44	0.45
nsp3	0.45	0.45	0.46	0.46	0.46	0.45	0.46	0.46	0.45	0.45	0.46	0.45	0.46
nsp3	0.44	0.45	0.46	0.46	0.45	0.44	0.45	0.45	0.44	0.44	0.45	0.45	0.45
nsp3	0.43	0.44	0.45	0.46	0.45	0.44	0.45	0.45	0.43	0.44	0.45	0.44	0.45
nsp3	0.44	0.45	0.46	0.46	0.46	0.44	0.45	0.45	0.44	0.44	0.45	0.45	0.45
nsp3	0.43	0.44	0.45	0.46	0.45	0.44	0.45	0.45	0.43	0.44	0.45	0.44	0.45
nsp3	0.44	0.45	0.46	0.46	0.46	0.44	0.46	0.45	0.44	0.44	0.45	0.45	0.45
nsp3	0.43	0.45	0.46	0.46	0.45	0.44	0.45	0.45	0.44	0.44	0.45	0.45	0.45
nsp3	0.44	0.45	0.46	0.46	0.46	0.44	0.46	0.45	0.44	0.44	0.45	0.45	0.45
nsp3	0.43	0.44	0.46	0.46	0.45	0.44	0.45	0.45	0.43	0.44	0.45	0.44	0.45
nsp3	0.43	0.44	0.45	0.46	0.45	0.44	0.45	0.45	0.43	0.44	0.45	0.44	0.45
nsp3	0.44	0.45	0.46	0.46	0.46	0.44	0.45	0.45	0.44	0.44	0.45	0.45	0.45
nsp3	0.44	0.45	0.46	0.46	0.46	0.44	0.46	0.45	0.44	0.45	0.46	0.45	0.45
nsp3	0.44	0.45	0.46	0.46	0.46	0.45	0.45	0.45	0.44	0.44	0.45	0.45	0.45
nsp3	0.8	0.45	0.46	0.46	0.46	0.45	0.46	0.86	0.45	0.45	0.46	0.45	0.46
nsp3	0.44	0.45	0.46	0.46	0.46	0.45	0.45	0.45	0.44	0.44	0.46	0.45	0.45
nsp3	0.45	0.46	0.46	0.46	0.46	0.45	0.46	0.46	0.45	0.45	0.46	0.46	0.46
nsp3	0.44	0.45	0.46	0.46	0.46	0.44	0.46	0.45	0.44	0.45	0.46	0.45	0.45
nsp3	0.45	0.46	0.46	0.46	0.46	0.45	0.46	0.46	0.45	0.45	0.46	0.46	0.46
nsp3	0.44	0.45	0.46	0.46	0.46	0.45	0.45	0.45	0.44	0.44	0.46	0.45	0.45
nsp3	0.43	0.44	0.46	0.46	0.45	0.44	0.45	0.45	0.81	0.44	0.45	0.44	0.45
nsp3	0.44	0.45	0.46	0.46	0.46	0.44	0.45	0.45	0.44	0.44	0.45	0.45	0.45
nsp3	0.43	0.44	0.45	0.46	0.45	0.44	0.45	0.45	0.43	0.44	0.45	0.44	0.45
nsp3	0.43	0.45	0.46	0.46	0.45	0.44	0.45	0.45	0.44	0.44	0.45	0.45	0.45
nsp3	0.43	0.44	0.45	0.46	0.45	0.44	0.45	0.45	0.43	0.44	0.45	0.44	0.45
nsp3	0.43	0.44	0.45	0.46	0.45	0.44	0.45	0.45	0.43	0.44	0.45	0.44	0.45
nsp3	0.43	0.45	0.46	0.46	0.45	0.44	0.45	0.45	0.44	0.44	0.45	0.45	0.45
nsp3	0.44	0.45	0.46	0.46	0.46	0.45	0.45	0.45	0.06	0.45	0.46	0.44	0.06
nsp3	0.44	0.45	0.46	0.46	0.46	0.44	0.46	0.45	0.44	0.44	0.45	0.45	0.45
nsp3	0.44	0.45	0.46	0.46	0.46	0.45	0.46	0.45	0.44	0.45	0.46	0.45	0.45
nsp3	0.43	0.44	0.45	0.46	0.45	0.44	0.45	0.45	0.43	0.44	0.45	0.44	0.45
nsp3	0.44	0.45	0.46	0.46	0.45	0.44	0.45	0.45	0.44	0.44	0.45	0.45	0.45
nsp3	0.44	0.45	0.46	0.46	0.46	0.44	0.45	0.45	0.44	0.45	0.46	0.45	0.45
nsp3	0.43	0.44	0.45	0.46	0.45	0.44	0.45	0.45	0.43	0.44	0.45	0.44	0.45
nsp3	0.44	0.45	0.46	0.46	0.46	0.44	0.45	0.45	0.44	0.45	0.46	0.45	0.45
nsp3	0.43	0.44	0.45	0.46	0.45	0.44	0.45	0.45	0.43	0.44	0.45	0.44	0.45
nsp3	0.44	0.45	0.46	0.46	0.46	0.44	0.46	0.45	0.44	0.44	0.45	0.45	0.45
nsp3	0.44	0.45	0.46	0.46	0.46	0.44	0.45	0.45	0.44	0.44	0.45	0.45	0.45
nsp3	0.44	0.45	0.46	0.46	0.46	0.44	0.46	0.45	0.44	0.44	0.45	0.45	0.45
nsp3	0.44	0.45	0.46	0.46	0.46	0.44	0.45	0.45	0.44	0.45	0.46	0.45	0.45
nsp3	0.44	0.45	0.46	0.46	0.45	0.44	0.45	0.45	0.44	0.44	0.45	0.45	0.45
nsp3	0.44	0.45	0.46	0.46	0.45	0.44	0.45	0.45	0.44	0.44	0.45	0.45	0.45
nsp3	0.44	0.45	0.46	0.46	0.46	0.44	0.46	0.45	0.44	0.44	0.45	0.45	0.45
nsp3	0.43	0.44	0.45	0.46	0.45	0.44	0.45	0.45	0.44	0.44	0.45	0.45	0.45
nsp3	0.43	0.44	0.46	0.46	0.45	0.44	0.45	0.45	0.43	0.44	0.45	0.44	0.45
nsp3	0.44	0.45	0.46	0.46	0.46	0.44	0.46	0.45	0.44	0.44	0.45	0.45	0.45
nsp3	0.44	0.44	0.46	0.46	0.46	0.45	0.45	0.45	0.44	0.44	0.46	0.45	0.45
nsp3	0.43	0.44	0.45	0.46	0.45	0.44	0.45	0.45	0.43	0.44	0.45	0.44	0.45
nsp3	0.43	0.44	0.46	0.46	0.46	0.44	0.45	0.45	0.44	0.44	0.45	0.45	0.45
nsp3	0.44	0.45	0.46	0.46	0.46	0.44	0.46	0.45	0.44	0.44	0.45	0.45	0.45
nsp3	0.43	0.44	0.46	0.46	0.45	0.44	0.45	0.45	0.43	0.44	0.45	0.44	0.45
nsp3	0.45	0.46	0.46	0.46	0.46	0.45	0.46	0.46	0.45	0.45	0.46	0.46	0.46
nsp3	0.43	0.45	0.45	0.46	0.45	0.44	0.45	0.45	0.43	0.44	0.45	0.44	0.45
nsp3	0.44	0.45	0.46	0.46	0.46	0.44	0.46	0.45	0.44	0.44	0.45	0.45	0.45
nsp3	0.44	0.45	0.46	0.46	0.45	0.44	0.45	0.45	0.44	0.44	0.45	0.45	0.45
nsp3	0.44	0.45	0.46	0.46	0.46	0.44	0.45	0.45	0.44	0.44	0.45	0.45	0.45
nsp3	0.45	0.46	0.46	0.47	0.46	0.45	0.46	0.46	0.45	0.46	0.46	0.46	0.46
nsp3	0.44	0.45	0.46	0.46	0.46	0.44	0.45	0.45	0.44	0.45	0.46	0.45	0.45
nsp3	0.43	0.45	0.45	0.46	0.46	0.44	0.45	0.45	0.44	0.44	0.45	0.45	0.45
nsp3	0.43	0.44	0.45	0.46	0.45	0.84	0.45	0.45	0.44	0.44	0.45	0.45	0.45
nsp3	0.44	0.45	0.46	0.46	0.46	0.44	0.46	0.45	0.44	0.45	0.46	0.45	0.45
nsp3	0.45	0.46	0.46	0.46	0.46	0.45	0.46	0.46	0.46	0.46	0.46	0.46	0.46
nsp3	0.44	0.45	0.46	0.46	0.46	0.44	0.45	0.45	0.44	0.44	0.46	0.45	0.45
nsp3	0.42	0.44	0.45	0.46	0.45	0.44	0.45	0.45	0.43	0.44	0.45	0.44	0.44
nsp3	0.45	0.45	0.46	0.46	0.46	0.45	0.46	0.45	0.44	0.45	0.46	0.45	0.45
nsp3	0.45	0.46	0.46	0.46	0.46	0.45	0.46	0.46	0.07	0.45	0.46	0.46	0.46
nsp3	0.44	0.45	0.46	0.46	0.46	0.44	0.45	0.45	0.44	0.44	0.46	0.45	0.45
nsp3	0.45	0.46	0.46	0.46	0.46	0.45	0.46	0.46	0.46	0.46	0.46	0.46	0.46
nsp3	0.44	0.45	0.46	0.46	0.46	0.44	0.46	0.45	0.44	0.44	0.45	0.45	0.45
nsp3	0.44	0.45	0.46	0.46	0.45	0.44	0.45	0.45	0.44	0.44	0.45	0.45	0.45
nsp3	0.44	0.45	0.46	0.46	0.46	0.44	0.46	0.45	0.44	0.44	0.45	0.45	0.45
nsp3	0.45	0.46	0.46	0.46	0.46	0.45	0.46	0.46	0.46	0.46	0.46	0.46	0.46
nsp3	0.42	0.44	0.45	0.46	0.45	0.44	0.45	0.45	0.43	0.44	0.45	0.44	0.44
nsp3	0.43	0.44	0.46	0.46	0.45	0.44	0.45	0.45	0.43	0.44	0.45	0.44	0.45
nsp3	0.44	0.45	0.46	0.46	0.46	0.45	0.46	0.45	0.44	0.45	0.46	0.45	0.45
nsp3	0.43	0.45	0.46	0.46	0.45	0.44	0.45	0.06	0.44	0.44	0.45	0.45	0.45
nsp3	0.45	0.46	0.46	0.46	0.46	0.45	0.46	0.46	0.45	0.07	0.46	0.46	0.46
nsp3	0.43	0.44	0.46	0.46	0.45	0.44	0.45	0.45	0.43	0.44	0.45	0.44	0.45
nsp3	0.44	0.45	0.46	0.46	0.46	0.44	0.45	0.45	0.44	0.45	0.45	0.45	0.45
nsp3	0.43	0.45	0.46	0.46	0.45	0.44	0.45	0.45	0.44	0.44	0.45	0.45	0.45
nsp3	0.43	0.44	0.45	0.46	0.45	0.44	0.45	0.45	0.44	0.44	0.45	0.45	0.45
nsp3	0.43	0.45	0.46	0.46	0.45	0.44	0.45	0.45	0.44	0.44	0.45	0.45	0.45
nsp3	0.45	0.46	0.46	0.46	0.46	0.45	0.46	0.46	0.45	0.45	0.46	0.46	0.46
nsp3	0.43	0.44	0.45	0.46	0.45	0.44	0.45	0.45	0.44	0.44	0.45	0.45	0.45
nsp3	0.43	0.45	0.45	0.46	0.46	0.44	0.45	0.45	0.44	0.44	0.45	0.45	0.45
nsp3	0.44	0.45	0.46	0.46	0.46	0.44	0.45	0.45	0.44	0.44	0.45	0.44	0.45
nsp3	0.43	0.45	0.46	0.46	0.45	0.44	0.45	0.45	0.44	0.44	0.45	0.45	0.45
nsp3	0.43	0.44	0.46	0.46	0.46	0.44	0.45	0.45	0.44	0.44	0.45	0.45	0.45
nsp3	0.43	0.45	0.46	0.46	0.45	0.44	0.45	0.45	0.44	0.44	0.45	0.45	0.45
nsp3	0.44	0.45	0.46	0.46	0.46	0.44	0.46	0.45	0.44	0.45	0.46	0.45	0.45
nsp3	0.44	0.45	0.46	0.46	0.46	0.44	0.45	0.45	0.44	0.44	0.45	0.44	0.45
nsp3	0.44	0.44	0.46	0.46	0.46	0.45	0.45	0.45	0.82	0.44	0.46	0.45	0.45
nsp3	0.43	0.44	0.45	0.46	0.45	0.44	0.45	0.45	0.43	0.44	0.45	0.44	0.45
nsp3	0.43	0.44	0.45	0.46	0.45	0.44	0.45	0.45	0.43	0.44	0.45	0.44	0.45
nsp3	0.44	0.45	0.46	0.46	0.46	0.44	0.46	0.45	0.44	0.44	0.45	0.45	0.45
nsp3	0.43	0.45	0.45	0.46	0.46	0.44	0.45	0.45	0.44	0.44	0.45	0.45	0.45
nsp3	0.45	0.45	0.46	0.46	0.46	0.45	0.46	0.46	0.45	0.45	0.46	0.46	0.46
nsp3	0.45	0.46	0.46	0.46	0.46	0.45	0.46	0.46	0.46	0.46	0.46	0.46	0.46
nsp3	0.43	0.45	0.46	0.46	0.45	0.44	0.45	0.45	0.44	0.44	0.45	0.45	0.45
nsp3	0.43	0.45	0.46	0.46	0.45	0.44	0.45	0.45	0.44	0.44	0.45	0.84	0.45
nsp3	0.44	0.44	0.46	0.46	0.46	0.45	0.45	0.45	0.44	0.44	0.46	0.45	0.45
nsp3	0.43	0.45	0.45	0.46	0.45	0.44	0.45	0.45	0.43	0.44	0.45	0.44	0.45
nsp3	0.43	0.44	0.45	0.46	0.45	0.44	0.45	0.45	0.43	0.44	0.45	0.44	0.45
nsp3	0.45	0.46	0.46	0.46	0.46	0.45	0.46	0.46	0.46	0.46	0.46	0.46	0.46
nsp3	0.44	0.45	0.46	0.46	0.45	0.44	0.45	0.45	0.44	0.44	0.45	0.45	0.45
nsp3	0.44	0.45	0.46	0.46	0.46	0.44	0.46	0.45	0.44	0.44	0.45	0.45	0.45
nsp3	0.44	0.45	0.46	0.46	0.46	0.44	0.45	0.45	0.44	0.45	0.46	0.45	0.45
nsp3	0.44	0.45	0.46	0.46	0.46	0.45	0.46	0.45	0.45	0.45	0.46	0.46	0.46
nsp3	0.42	0.44	0.45	0.46	0.45	0.44	0.45	0.45	0.43	0.44	0.45	0.44	0.44
nsp3	0.43	0.44	0.45	0.46	0.45	0.44	0.45	0.45	0.43	0.44	0.45	0.44	0.45
nsp3	0.44	0.44	0.46	0.46	0.46	0.45	0.45	0.45	0.44	0.44	0.46	0.45	0.45
nsp3	0.43	0.44	0.46	0.46	0.45	0.44	0.45	0.45	0.43	0.44	0.45	0.44	0.45
nsp3	0.44	0.45	0.46	0.46	0.46	0.44	0.46	0.45	0.44	0.44	0.45	0.45	0.45
nsp3	0.44	0.45	0.46	0.46	0.46	0.44	0.46	0.45	0.44	0.44	0.45	0.45	0.45
nsp3	0.45	0.45	0.46	0.46	0.46	0.45	0.46	0.46	0.45	0.45	0.46	0.45	0.46
nsp3	0.44	0.45	0.46	0.46	0.46	0.45	0.45	0.45	0.44	0.45	0.46	0.45	0.45
nsp3	0.44	0.45	0.46	0.46	0.46	0.44	0.46	0.45	0.44	0.44	0.45	0.45	0.45
nsp3	0.44	0.45	0.46	0.46	0.46	0.44	0.46	0.45	0.44	0.44	0.45	0.45	0.45
nsp3	0.43	0.45	0.45	0.46	0.45	0.44	0.45	0.45	0.43	0.44	0.45	0.44	0.45
nsp3	0.43	0.45	0.46	0.46	0.45	0.44	0.45	0.45	0.44	0.44	0.45	0.45	0.45
nsp3	0.43	0.45	0.45	0.46	0.46	0.44	0.45	0.45	0.44	0.44	0.45	0.45	0.45
nsp3	0.43	0.45	0.46	0.46	0.45	0.44	0.45	0.45	0.44	0.44	0.45	0.45	0.45
nsp3	0.43	0.45	0.46	0.46	0.45	0.44	0.45	0.45	0.44	0.44	0.45	0.45	0.45
nsp3	0.44	0.45	0.46	0.46	0.46	0.44	0.46	0.45	0.44	0.44	0.45	0.45	0.45
nsp3	0.44	0.45	0.46	0.46	0.46	0.44	0.45	0.45	0.44	0.44	0.45	0.45	0.45
nsp3	0.44	0.45	0.46	0.46	0.46	0.44	0.46	0.45	0.44	0.45	0.46	0.45	0.45
nsp3	0.45	0.46	0.46	0.46	0.46	0.45	0.46	0.46	0.46	0.46	0.46	0.46	0.46
nsp3	0.44	0.45	0.46	0.46	0.46	0.45	0.45	0.45	0.44	0.44	0.46	0.45	0.45
nsp3	0.43	0.44	0.46	0.45	0.45	0.44	0.45	0.45	0.43	0.44	0.45	0.44	0.45
nsp3	0.43	0.44	0.45	0.46	0.45	0.44	0.45	0.45	0.43	0.44	0.45	0.44	0.45
nsp3	0.44	0.45	0.46	0.46	0.46	0.44	0.45	0.45	0.44	0.44	0.45	0.45	0.45
nsp3	0.44	0.44	0.46	0.46	0.46	0.45	0.45	0.45	0.44	0.44	0.46	0.45	0.45
nsp3	0.43	0.44	0.46	0.46	0.45	0.44	0.45	0.45	0.43	0.44	0.45	0.44	0.45
nsp3	0.43	0.44	0.45	0.46	0.45	0.44	0.45	0.45	0.44	0.44	0.45	0.45	0.45
nsp3	0.43	0.44	0.45	0.46	0.45	0.44	0.45	0.45	0.43	0.44	0.45	0.44	0.45
nsp3	0.44	0.45	0.46	0.46	0.46	0.44	0.45	0.45	0.44	0.44	0.45	0.45	0.45
nsp3	0.44	0.45	0.46	0.46	0.46	0.44	0.45	0.45	0.44	0.44	0.45	0.45	0.45
nsp3	0.43	0.45	0.45	0.46	0.46	0.44	0.45	0.45	0.44	0.44	0.45	0.45	0.45
nsp3	0.44	0.45	0.46	0.46	0.46	0.44	0.46	0.45	0.44	0.44	0.45	0.45	0.45
nsp3	0.44	0.45	0.46	0.46	0.45	0.44	0.45	0.45	0.44	0.44	0.45	0.45	0.45
nsp3	0.44	0.45	0.46	0.46	0.45	0.44	0.45	0.45	0.44	0.44	0.45	0.45	0.45
nsp3	0.44	0.45	0.46	0.46	0.46	0.44	0.46	0.45	0.44	0.45	0.46	0.45	0.45
nsp3	0.44	0.45	0.46	0.46	0.45	0.44	0.45	0.45	0.44	0.44	0.45	0.45	0.45
nsp3	0.43	0.44	0.45	0.46	0.45	0.44	0.45	0.45	0.43	0.44	0.45	0.44	0.45
nsp3	0.43	0.44	0.46	0.46	0.45	0.44	0.45	0.45	0.43	0.44	0.45	0.44	0.45
nsp3	0.43	0.44	0.46	0.46	0.45	0.44	0.45	0.45	0.43	0.44	0.45	0.44	0.45
nsp3	0.44	0.45	0.46	0.46	0.46	0.44	0.45	0.45	0.44	0.44	0.45	0.45	0.45
nsp3	0.43	0.45	0.45	0.46	0.45	0.44	0.45	0.45	0.43	0.44	0.45	0.44	0.45
nsp3	0.43	0.44	0.45	0.46	0.45	0.44	0.45	0.45	0.43	0.44	0.45	0.44	0.45
nsp3	0.43	0.44	0.46	0.46	0.45	0.44	0.45	0.45	0.43	0.44	0.45	0.44	0.45
nsp3	0.44	0.45	0.46	0.46	0.46	0.44	0.45	0.45	0.44	0.44	0.45	0.45	0.45
nsp3	0.44	0.45	0.46	0.46	0.46	0.44	0.45	0.45	0.44	0.45	0.45	0.45	0.45
nsp3	0.44	0.45	0.46	0.46	0.46	0.44	0.45	0.45	0.44	0.45	0.45	0.45	0.45
leader	0.45	0.43	0.47	0.47	0.47	0.45	0.45	0.47	0.44	0.45	0.47	0.45	0.46
leader	0.47	0.46	0.47	0.47	0.47	0.46	0.46	0.48	0.47	0.46	0.47	0.47	0.47
leader	0.5	0.44	0.48	0.48	0.49	0.46	0.48	0.49	0.49	0.46	0.48	0.47	0.47
leader	0.46	0.46	0.47	0.47	0.47	0.47	0.47	0.48	0.47	0.47	0.47	0.47	0.47
leader	0.5	0.46	0.48	0.48	0.48	0.47	0.47	0.49	0.49	0.47	0.48	0.48	0.46
leader	0.45	0.46	0.47	0.47	0.46	0.46	0.47	0.47	0.46	0.47	0.47	0.46	0.48
leader	0.5	0.45	0.48	0.48	0.48	0.46	0.48	0.49	0.48	0.47	0.48	0.47	0.48
leader	0.47	0.46	0.47	0.47	0.47	0.47	0.46	0.48	0.47	0.46	0.47	0.47	0.46
leader	0.49	0.45	0.48	0.48	0.49	0.46	0.47	0.49	0.49	0.46	0.48	0.48	0.46
leader	0.47	0.46	0.47	0.47	0.47	0.46	0.46	0.48	0.47	0.46	0.47	0.47	0.47
leader	0.45	0.44	0.47	0.47	0.47	0.46	0.45	0.48	0.46	0.45	0.47	0.46	0.46
leader	0.44	0.45	0.47	0.47	0.46	0.45	0.47	0.47	0.44	0.47	0.47	0.45	0.48
leader	0.48	0.46	0.48	0.48	0.48	0.47	0.47	0.49	0.49	0.47	0.48	0.48	0.47
leader	0.5	0.46	0.48	0.48	0.48	0.47	0.47	0.49	0.49	0.47	0.48	0.48	0.46
leader	0.46	0.46	0.47	0.47	0.47	0.47	0.46	0.48	0.48	0.46	0.47	0.47	0.46
leader	0.1	0.47	0.48	0.07	0.08	0.47	0.47	0.48	0.48	0.47	0.48	0.08	0.46
leader	0.49	0.44	0.48	0.48	0.48	0.46	0.47	0.49	0.48	0.46	0.48	0.47	0.46
leader	0.49	0.48	0.48	0.48	0.48	0.48	0.47	0.48	0.49	0.48	0.48	0.48	0.47
leader	0.45	0.46	0.47	0.47	0.46	0.46	0.47	0.47	0.46	0.47	0.47	0.46	0.48
leader	0.48	0.46	0.48	0.48	0.48	0.47	0.47	0.48	0.48	0.47	0.48	0.47	0.47
leader	0.48	0.48	0.48	0.48	0.48	0.48	0.46	0.48	0.49	0.47	0.48	0.48	0.46
leader	0.46	0.47	0.47	0.47	0.47	0.47	0.46	0.48	0.48	0.47	0.47	0.47	0.47
leader	0.48	0.46	0.48	0.48	0.48	0.47	0.47	0.48	0.48	0.47	0.48	0.47	0.47
leader	0.49	0.46	0.48	0.48	0.48	0.47	0.48	0.89	0.89	0.47	0.48	0.47	0.47
leader	0.5	0.46	0.48	0.48	0.49	0.47	0.48	0.49	0.5	0.47	0.48	0.48	0.47
leader	0.45	0.46	0.47	0.47	0.47	0.46	0.46	0.47	0.47	0.46	0.47	0.46	0.46
leader	0.48	0.47	0.48	0.48	0.48	0.47	0.47	0.48	0.48	0.47	0.48	0.48	0.46
leader	0.46	0.46	0.47	0.47	0.47	0.46	0.47	0.47	0.46	0.47	0.47	0.46	0.47
leader	0.48	0.45	0.48	0.48	0.48	0.46	0.48	0.48	0.48	0.47	0.48	0.47	0.48
leader	0.51	0.45	0.48	0.48	0.49	0.47	0.48	0.49	0.5	0.47	0.48	0.48	0.47
leader	0.46	0.46	0.47	0.47	0.47	0.46	0.45	0.47	0.46	0.46	0.47	0.46	0.45
leader	0.48	0.45	0.47	0.47	0.47	0.46	0.48	0.48	0.47	0.47	0.47	0.46	0.48
leader	0.5	0.46	0.48	0.48	0.49	0.47	0.07	0.49	0.5	0.47	0.48	0.48	0.47
leader	0.46	0.46	0.47	0.47	0.47	0.46	0.46	0.47	0.46	0.47	0.47	0.46	0.47
leader	0.45	0.46	0.47	0.47	0.47	0.46	0.46	0.47	0.47	0.46	0.47	0.46	0.46
leader	0.47	0.46	0.47	0.47	0.47	0.46	0.46	0.48	0.47	0.46	0.47	0.47	0.47
leader	0.47	0.46	0.47	0.47	0.47	0.46	0.46	0.48	0.47	0.46	0.47	0.47	0.47
leader	0.5	0.46	0.48	0.48	0.48	0.47	0.47	0.49	0.49	0.47	0.48	0.48	0.46
leader	0.48	0.48	0.48	0.48	0.48	0.48	0.46	0.48	0.49	0.47	0.48	0.48	0.46
leader	0.43	0.46	0.46	0.46	0.45	0.46	0.46	0.46	0.44	0.47	0.46	0.45	0.48
leader	0.47	0.46	0.47	0.47	0.47	0.46	0.46	0.48	0.47	0.46	0.47	0.47	0.47
leader	0.44	0.46	0.47	0.47	0.46	0.46	0.47	0.47	0.45	0.47	0.47	0.46	0.48
leader	0.48	0.45	0.48	0.48	0.48	0.46	0.48	0.48	0.48	0.47	0.48	0.47	0.48
leader	0.46	0.46	0.47	0.47	0.47	0.47	0.46	0.48	0.48	0.46	0.47	0.47	0.46
leader	0.47	0.46	0.48	0.48	0.48	0.46	0.46	0.48	0.48	0.46	0.48	0.47	0.46
leader	0.46	0.46	0.47	0.47	0.47	0.47	0.47	0.48	0.47	0.47	0.47	0.47	0.47
leader	0.45	0.44	0.47	0.47	0.47	0.46	0.45	0.48	0.46	0.45	0.47	0.46	0.46
leader	0.49	0.45	0.48	0.48	0.48	0.46	0.47	0.49	0.49	0.46	0.48	0.47	0.46
leader	0.51	0.45	0.48	0.48	0.49	0.47	0.48	0.49	0.5	0.47	0.48	0.48	0.47
leader	0.45	0.44	0.47	0.47	0.47	0.46	0.47	0.47	0.46	0.47	0.47	0.46	0.47
leader	0.47	0.45	0.47	0.47	0.47	0.46	0.47	0.48	0.47	0.46	0.47	0.46	0.47
leader	0.51	0.45	0.48	0.48	0.49	0.47	0.48	0.49	0.5	0.47	0.48	0.48	0.47
leader	0.48	0.48	0.48	0.48	0.48	0.48	0.46	0.48	0.49	0.47	0.48	0.48	0.46
leader	0.46	0.46	0.47	0.47	0.47	0.46	0.47	0.47	0.46	0.47	0.47	0.46	0.47
leader	0.46	0.45	0.47	0.47	0.47	0.46	0.46	0.48	0.47	0.46	0.47	0.47	0.46
leader	0.48	0.46	0.48	0.48	0.48	0.47	0.47	0.48	0.48	0.47	0.48	0.47	0.47
leader	0.46	0.45	0.47	0.47	0.47	0.46	0.46	0.48	0.47	0.46	0.47	0.47	0.46
leader	0.45	0.44	0.47	0.47	0.47	0.46	0.45	0.48	0.46	0.45	0.47	0.46	0.46
leader	0.51	0.45	0.48	0.48	0.49	0.47	0.48	0.49	0.5	0.47	0.48	0.48	0.47
leader	0.48	0.46	0.48	0.48	0.48	0.47	0.47	0.48	0.48	0.47	0.48	0.47	0.47
leader	0.49	0.48	0.48	0.48	0.48	0.48	0.47	0.48	0.49	0.48	0.48	0.48	0.47
leader	0.45	0.46	0.47	0.47	0.46	0.46	0.47	0.47	0.46	0.47	0.47	0.46	0.48
leader	0.46	0.46	0.47	0.47	0.47	0.47	0.46	0.48	0.48	0.46	0.47	0.47	0.46
leader	0.46	0.46	0.47	0.47	0.47	0.47	0.47	0.48	0.47	0.47	0.47	0.47	0.47
leader	0.46	0.45	0.47	0.47	0.47	0.46	0.46	0.48	0.47	0.46	0.47	0.47	0.46
leader	0.46	0.47	0.47	0.47	0.47	0.47	0.46	0.48	0.48	0.47	0.47	0.47	0.47
leader	0.46	0.46	0.47	0.47	0.47	0.47	0.47	0.47	0.47	0.47	0.47	0.47	0.47
leader	0.47	0.45	0.47	0.47	0.47	0.46	0.46	0.48	0.47	0.46	0.47	0.47	0.46
leader	0.45	0.46	0.47	0.47	0.47	0.46	0.46	0.47	0.47	0.46	0.47	0.46	0.46
leader	0.47	0.46	0.47	0.47	0.47	0.47	0.46	0.48	0.47	0.46	0.47	0.47	0.46
leader	0.49	0.45	0.48	0.48	0.48	0.46	0.47	0.49	0.49	0.46	0.48	0.47	0.46
leader	0.45	0.44	0.47	0.47	0.47	0.46	0.45	0.48	0.46	0.45	0.47	0.46	0.46
leader	0.48	0.45	0.48	0.48	0.48	0.46	0.48	0.48	0.48	0.47	0.48	0.47	0.48
leader	0.42	0.46	0.46	0.46	0.45	0.46	0.45	0.46	0.44	0.46	0.46	0.45	0.47
leader	0.49	0.45	0.48	0.48	0.48	0.46	0.87	0.49	0.49	0.87	0.48	0.47	0.46
leader	0.46	0.45	0.47	0.47	0.47	0.46	0.48	0.47	0.47	0.47	0.47	0.46	0.48
leader	0.49	0.46	0.47	0.47	0.47	0.46	0.48	0.48	0.47	0.48	0.47	0.47	0.48
leader	0.45	0.44	0.47	0.47	0.47	0.46	0.47	0.47	0.46	0.47	0.47	0.46	0.47
leader	0.44	0.46	0.47	0.47	0.46	0.46	0.47	0.47	0.45	0.47	0.47	0.46	0.48
leader	0.45	0.46	0.47	0.47	0.46	0.46	0.47	0.47	0.46	0.47	0.47	0.46	0.48
leader	0.88	0.46	0.48	0.48	0.48	0.46	0.46	0.48	0.48	0.46	0.48	0.47	0.46
leader	0.5	0.45	0.48	0.48	0.48	0.46	0.48	0.49	0.48	0.88	0.48	0.47	0.48
leader	0.47	0.06	0.48	0.48	0.48	0.46	0.46	0.48	0.48	0.46	0.48	0.47	0.46
leader	0.48	0.46	0.48	0.48	0.48	0.47	0.47	0.48	0.48	0.47	0.48	0.47	0.47
leader	0.45	0.43	0.47	0.47	0.47	0.45	0.45	0.47	0.44	0.45	0.47	0.45	0.46
leader	0.48	0.46	0.48	0.48	0.48	0.47	0.47	0.48	0.48	0.47	0.48	0.47	0.47
leader	0.47	0.46	0.47	0.47	0.47	0.46	0.46	0.48	0.47	0.46	0.47	0.47	0.47
leader	0.47	0.48	0.47	0.47	0.47	0.47	0.46	0.48	0.49	0.47	0.47	0.48	0.46
leader	0.46	0.46	0.47	0.47	0.47	0.46	0.47	0.47	0.46	0.47	0.47	0.46	0.47
leader	0.44	0.46	0.47	0.47	0.46	0.46	0.47	0.47	0.45	0.47	0.47	0.46	0.48
leader	0.46	0.45	0.47	0.47	0.47	0.46	0.46	0.48	0.47	0.46	0.47	0.47	0.46
leader	0.48	0.47	0.48	0.48	0.48	0.47	0.47	0.48	0.48	0.47	0.48	0.48	0.46
leader	0.46	0.45	0.47	0.47	0.47	0.46	0.46	0.48	0.47	0.46	0.47	0.47	0.46
leader	0.51	0.45	0.48	0.48	0.49	0.47	0.48	0.49	0.5	0.47	0.48	0.48	0.47
leader	0.47	0.45	0.48	0.48	0.48	0.46	0.47	0.48	0.47	0.46	0.48	0.47	0.47
leader	0.46	0.47	0.47	0.47	0.47	0.47	0.46	0.48	0.48	0.47	0.47	0.47	0.47
leader	0.48	0.46	0.48	0.48	0.48	0.47	0.46	0.48	0.48	0.46	0.48	0.47	0.46
leader	0.5	0.45	0.48	0.48	0.48	0.46	0.48	0.49	0.48	0.47	0.48	0.47	0.48
leader	0.48	0.45	0.48	0.48	0.48	0.46	0.48	0.48	0.88	0.47	0.48	0.47	0.48
leader	0.49	0.44	0.48	0.48	0.48	0.46	0.47	0.49	0.48	0.46	0.48	0.47	0.46
leader	0.5	0.45	0.48	0.48	0.48	0.46	0.48	0.49	0.48	0.47	0.48	0.47	0.48
leader	0.47	0.46	0.47	0.47	0.47	0.46	0.46	0.48	0.47	0.46	0.47	0.47	0.47
leader	0.44	0.45	0.47	0.47	0.46	0.45	0.47	0.47	0.44	0.47	0.47	0.45	0.48
leader	0.46	0.46	0.47	0.47	0.47	0.47	0.47	0.48	0.47	0.47	0.47	0.47	0.47
leader	0.5	0.45	0.48	0.48	0.48	0.46	0.48	0.49	0.48	0.47	0.48	0.47	0.48
leader	0.12	0.46	0.48	0.48	0.48	0.07	0.47	0.49	0.49	0.47	0.08	0.48	0.46
leader	0.46	0.46	0.47	0.47	0.47	0.47	0.47	0.48	0.47	0.47	0.47	0.47	0.47
leader	0.11	0.46	0.48	0.48	0.48	0.47	0.47	0.49	0.49	0.47	0.48	0.48	0.46
leader	0.45	0.46	0.47	0.47	0.46	0.46	0.47	0.47	0.46	0.47	0.47	0.46	0.48
leader	0.47	0.46	0.48	0.48	0.48	0.46	0.46	0.48	0.48	0.46	0.48	0.47	0.46
leader	0.45	0.46	0.47	0.47	0.47	0.46	0.46	0.47	0.47	0.46	0.47	0.46	0.46
leader	0.51	0.45	0.48	0.48	0.49	0.47	0.48	0.49	0.5	0.47	0.48	0.48	0.47
leader	0.46	0.45	0.47	0.47	0.47	0.46	0.46	0.48	0.47	0.46	0.47	0.47	0.46
leader	0.45	0.43	0.47	0.47	0.47	0.45	0.46	0.47	0.45	0.46	0.47	0.45	0.47
leader	0.43	0.07	0.46	0.46	0.45	0.46	0.47	0.46	0.44	0.47	0.46	0.45	0.48
leader	0.45	0.46	0.47	0.47	0.47	0.46	0.46	0.47	0.47	0.46	0.47	0.46	0.46
leader	0.46	0.45	0.47	0.47	0.47	0.46	0.48	0.47	0.47	0.47	0.47	0.46	0.48
leader	0.48	0.46	0.48	0.48	0.48	0.47	0.46	0.48	0.48	0.46	0.48	0.88	0.46
leader	0.49	0.46	0.48	0.48	0.48	0.47	0.48	0.49	0.49	0.47	0.48	0.47	0.47
leader	0.46	0.45	0.47	0.47	0.47	0.46	0.46	0.48	0.47	0.46	0.47	0.46	0.47
leader	0.48	0.46	0.48	0.48	0.48	0.47	0.47	0.48	0.48	0.47	0.48	0.47	0.47
leader	0.46	0.46	0.47	0.47	0.47	0.47	0.47	0.48	0.47	0.47	0.47	0.47	0.47
leader	0.46	0.46	0.47	0.47	0.47	0.47	0.47	0.48	0.47	0.47	0.47	0.47	0.47
leader	0.96	0.45	0.48	0.48	0.48	0.46	0.48	0.48	0.48	0.88	0.48	0.47	0.48
leader	0.46	0.45	0.47	0.47	0.47	0.46	0.46	0.48	0.47	0.46	0.47	0.46	0.47
leader	0.49	0.45	0.48	0.48	0.08	0.46	0.47	0.49	0.49	0.46	0.48	0.48	0.46
leader	0.5	0.45	0.48	0.48	0.48	0.46	0.48	0.49	0.48	0.47	0.48	0.47	0.48
leader	0.49	0.44	0.48	0.48	0.48	0.46	0.46	0.49	0.48	0.45	0.48	0.47	0.46
leader	0.45	0.44	0.47	0.47	0.47	0.46	0.45	0.48	0.46	0.45	0.47	0.46	0.46
leader	0.48	0.45	0.47	0.47	0.47	0.46	0.48	0.48	0.47	0.47	0.47	0.46	0.48
leader	0.46	0.45	0.47	0.47	0.47	0.46	0.48	0.47	0.47	0.47	0.47	0.46	0.48
leader	0.5	0.45	0.48	0.48	0.48	0.46	0.48	0.49	0.48	0.47	0.48	0.47	0.48
leader	0.51	0.45	0.48	0.48	0.49	0.47	0.48	0.49	0.5	0.47	0.48	0.48	0.47
leader	0.47	0.46	0.48	0.48	0.48	0.46	0.46	0.48	0.48	0.46	0.48	0.47	0.46
leader	0.49	0.44	0.48	0.48	0.48	0.46	0.47	0.49	0.48	0.46	0.48	0.47	0.46
leader	0.48	0.46	0.48	0.48	0.48	0.47	0.46	0.48	0.48	0.46	0.48	0.47	0.46
leader	0.51	0.45	0.48	0.48	0.49	0.47	0.48	0.49	0.91	0.47	0.48	0.48	0.47
leader	0.47	0.46	0.48	0.48	0.48	0.47	0.47	0.48	0.48	0.47	0.48	0.07	0.47
leader	0.49	0.45	0.48	0.48	0.48	0.46	0.47	0.49	0.49	0.46	0.48	0.47	0.46
leader	0.47	0.48	0.47	0.47	0.47	0.47	0.47	0.48	0.48	0.48	0.47	0.48	0.47
leader	0.46	0.45	0.47	0.47	0.47	0.46	0.46	0.48	0.47	0.46	0.47	0.46	0.47
leader	0.43	0.46	0.46	0.46	0.45	0.46	0.46	0.46	0.83	0.47	0.46	0.45	0.48
leader	0.46	0.46	0.47	0.47	0.47	0.46	0.45	0.47	0.46	0.46	0.47	0.46	0.86
leader	0.5	0.46	0.08	0.48	0.49	0.47	0.48	0.49	0.5	0.47	0.48	0.48	0.47
leader	0.48	0.48	0.48	0.48	0.48	0.48	0.46	0.48	0.49	0.47	0.48	0.48	0.46
leader	0.51	0.45	0.48	0.48	0.49	0.47	0.48	0.49	0.5	0.47	0.48	0.48	0.47
leader	0.5	0.46	0.48	0.48	0.49	0.47	0.48	0.49	0.5	0.47	0.48	0.48	0.47
leader	0.47	0.46	0.47	0.47	0.47	0.07	0.46	0.48	0.47	0.46	0.47	0.47	0.47
leader	0.46	0.46	0.47	0.47	0.47	0.47	0.47	0.48	0.47	0.47	0.47	0.47	0.47
leader	0.51	0.45	0.48	0.48	0.49	0.47	0.48	0.49	0.5	0.47	0.48	0.48	0.47
leader	0.45	0.44	0.47	0.47	0.47	0.46	0.47	0.47	0.46	0.47	0.47	0.46	0.47
leader	0.49	0.45	0.48	0.48	0.48	0.46	0.47	0.49	0.49	0.46	0.48	0.47	0.46
leader	0.45	0.46	0.47	0.47	0.46	0.46	0.47	0.47	0.46	0.47	0.47	0.46	0.48
leader	0.47	0.45	0.47	0.47	0.47	0.46	0.46	0.48	0.47	0.46	0.47	0.47	0.46
leader	0.46	0.45	0.47	0.47	0.47	0.46	0.46	0.48	0.47	0.46	0.47	0.47	0.46
leader	0.49	0.45	0.48	0.48	0.48	0.46	0.47	0.49	0.49	0.46	0.48	0.47	0.46
leader	0.46	0.46	0.47	0.47	0.47	0.46	0.45	0.47	0.46	0.46	0.47	0.46	0.45
leader	0.46	0.46	0.47	0.47	0.47	0.47	0.46	0.48	0.48	0.46	0.47	0.47	0.46
leader	0.46	0.45	0.47	0.47	0.47	0.46	0.46	0.48	0.47	0.46	0.47	0.47	0.46
leader	0.49	0.45	0.48	0.48	0.49	0.46	0.47	0.49	0.49	0.46	0.48	0.48	0.46
leader	0.44	0.46	0.47	0.47	0.46	0.46	0.46	0.47	0.45	0.46	0.47	0.46	0.47
leader	0.49	0.45	0.48	0.48	0.49	0.46	0.47	0.49	0.49	0.46	0.48	0.48	0.46
leader	0.45	0.44	0.47	0.47	0.47	0.46	0.47	0.47	0.46	0.47	0.47	0.46	0.47
leader	0.45	0.44	0.47	0.47	0.47	0.46	0.45	0.48	0.46	0.45	0.47	0.46	0.46
leader	0.47	0.46	0.48	0.48	0.48	0.46	0.46	0.48	0.48	0.46	0.48	0.47	0.46
leader	0.5	0.84	0.48	0.48	0.49	0.46	0.48	0.49	0.49	0.46	0.48	0.47	0.47
leader	0.49	0.44	0.48	0.48	0.48	0.46	0.47	0.49	0.48	0.46	0.48	0.47	0.46
leader	0.5	0.45	0.48	0.48	0.48	0.46	0.48	0.49	0.48	0.47	0.48	0.47	0.48
leader	0.48	0.46	0.48	0.48	0.48	0.47	0.47	0.48	0.48	0.47	0.48	0.47	0.47
leader	0.47	0.45	0.48	0.48	0.48	0.46	0.47	0.48	0.47	0.46	0.48	0.47	0.47
leader	0.48	0.45	0.48	0.48	0.48	0.46	0.48	0.48	0.48	0.47	0.48	0.47	0.48
leader	0.46	0.45	0.47	0.47	0.47	0.46	0.46	0.48	0.47	0.46	0.47	0.47	0.46
leader	0.48	0.47	0.48	0.48	0.48	0.47	0.47	0.48	0.48	0.47	0.48	0.48	0.46
leader	0.45	0.43	0.47	0.47	0.47	0.45	0.45	0.47	0.44	0.45	0.47	0.45	0.46
leader	0.48	0.45	0.48	0.48	0.48	0.46	0.48	0.48	0.48	0.47	0.48	0.47	0.48
leader	0.47	0.46	0.47	0.47	0.47	0.46	0.46	0.48	0.47	0.46	0.47	0.47	0.47
leader	0.46	0.46	0.47	0.47	0.47	0.47	0.47	0.48	0.47	0.47	0.47	0.47	0.47
leader	0.49	0.45	0.48	0.48	0.49	0.46	0.47	0.49	0.49	0.46	0.48	0.48	0.46
leader	0.48	0.45	0.47	0.47	0.47	0.46	0.48	0.48	0.47	0.47	0.47	0.46	0.48
leader	0.47	0.45	0.47	0.47	0.47	0.46	0.47	0.48	0.47	0.47	0.47	0.46	0.47
orf3a	0.4	0.43	0.44	0.45	0.46	0.41	0.44	0.43	0.42	0.42	0.46	0.43	0.43
orf3a	0.42	0.45	0.44	0.45	0.46	0.43	0.45	0.44	0.45	0.44	0.46	0.46	0.45
orf3a	0.42	0.43	0.45	0.44	0.46	0.42	0.44	0.43	0.42	0.44	0.46	0.44	0.43
orf3a	0.42	0.44	0.45	0.45	0.46	0.42	0.44	0.44	0.43	0.43	0.46	0.44	0.44
orf3a	0.4	0.43	0.44	0.45	0.46	0.41	0.44	0.43	0.42	0.42	0.46	0.43	0.43
orf3a	0.42	0.44	0.45	0.45	0.46	0.43	0.45	0.44	0.44	0.44	0.46	0.45	0.45
orf3a	0.45	0.46	0.45	0.46	0.47	0.44	0.46	0.45	0.46	0.45	0.47	0.47	0.46
orf3a	0.43	0.84	0.45	0.45	0.46	0.43	0.45	0.44	0.45	0.44	0.46	0.45	0.45
orf3a	0.44	0.45	0.46	0.46	0.46	0.45	0.46	0.45	0.44	0.45	0.46	0.45	0.45
orf3a	0.43	0.45	0.45	0.46	0.46	0.44	0.45	0.45	0.45	0.44	0.46	0.46	0.45
orf3a	0.42	0.44	0.45	0.45	0.46	0.44	0.46	0.44	0.44	0.44	0.46	0.45	0.45
orf3a	0.46	0.46	0.46	0.47	0.47	0.46	0.47	0.46	0.47	0.46	0.47	0.47	0.47
orf3a	0.74	0.43	0.45	0.45	0.46	0.43	0.45	0.43	0.42	0.44	0.46	0.44	0.44
orf3a	0.46	0.46	0.46	0.47	0.47	0.46	0.47	0.46	0.87	0.46	0.47	0.47	0.47
orf3a	0.42	0.43	0.45	0.44	0.46	0.42	0.44	0.43	0.42	0.44	0.46	0.44	0.43
orf3a	0.42	0.44	0.45	0.45	0.46	0.43	0.45	0.44	0.44	0.44	0.46	0.45	0.44
orf3a	0.45	0.46	0.46	0.47	0.47	0.45	0.46	0.45	0.47	0.45	0.47	0.47	0.46
orf3a	0.43	0.45	0.44	0.45	0.46	0.44	0.46	0.44	0.45	0.44	0.46	0.46	0.45
orf3a	0.45	0.46	0.46	0.47	0.47	0.45	0.46	0.46	0.46	0.45	0.47	0.47	0.46
orf3a	0.45	0.46	0.45	0.46	0.47	0.44	0.46	0.45	0.46	0.45	0.47	0.47	0.07
orf3a	0.42	0.44	0.45	0.45	0.46	0.43	0.45	0.44	0.44	0.44	0.46	0.45	0.44
orf3a	0.42	0.45	0.44	0.45	0.46	0.43	0.45	0.44	0.45	0.44	0.46	0.46	0.45
orf3a	0.07	0.45	0.45	0.46	0.46	0.84	0.46	0.45	0.45	0.45	0.46	0.46	0.45
orf3a	0.46	0.46	0.46	0.47	0.47	0.46	0.47	0.46	0.47	0.46	0.47	0.47	0.47
orf3a	0.45	0.45	0.47	0.46	0.47	0.46	0.47	0.45	0.46	0.46	0.47	0.46	0.46
orf3a	0.43	0.43	0.46	0.45	0.46	0.44	0.45	0.44	0.42	0.44	0.46	0.43	0.44
orf3a	0.42	0.45	0.44	0.45	0.46	0.43	0.45	0.44	0.45	0.44	0.46	0.46	0.45
orf3a	0.42	0.44	0.45	0.45	0.46	0.42	0.44	0.44	0.43	0.43	0.46	0.44	0.44
orf3a	0.44	0.45	0.45	0.46	0.46	0.44	0.46	0.45	0.45	0.45	0.46	0.46	0.45
orf3a	0.44	0.45	0.45	0.46	0.46	0.44	0.46	0.44	0.45	0.45	0.46	0.46	0.45
orf3a	0.44	0.45	0.45	0.46	0.46	0.45	0.46	0.45	0.45	0.45	0.46	0.46	0.45
orf3a	0.46	0.46	0.46	0.47	0.47	0.46	0.47	0.46	0.47	0.46	0.47	0.47	0.47
orf3a	0.42	0.43	0.45	0.45	0.46	0.44	0.45	0.44	0.43	0.44	0.46	0.44	0.44
orf3a	0.48	0.47	0.48	0.47	0.47	0.47	0.47	0.48	0.48	0.47	0.47	0.47	0.08
orf3a	0.43	0.45	0.45	0.46	0.46	0.44	0.45	0.45	0.44	0.44	0.46	0.45	0.45
orf3a	0.48	0.46	0.49	0.47	0.47	0.47	0.47	0.47	0.46	0.47	0.47	0.46	0.46
orf3a	0.43	0.45	0.45	0.46	0.46	0.44	0.45	0.45	0.44	0.44	0.46	0.45	0.45
orf3a	0.45	0.46	0.46	0.47	0.47	0.45	0.46	0.45	0.47	0.45	0.47	0.47	0.46
orf3a	0.44	0.06	0.45	0.46	0.46	0.44	0.46	0.45	0.45	0.45	0.46	0.46	0.45
orf3a	0.43	0.43	0.46	0.45	0.46	0.44	0.45	0.44	0.42	0.44	0.46	0.43	0.44
orf3a	0.45	0.45	0.46	0.46	0.46	0.44	0.45	0.45	0.45	0.85	0.46	0.46	0.45
orf3a	0.45	0.45	0.47	0.46	0.47	0.46	0.47	0.45	0.46	0.46	0.47	0.46	0.46
orf3a	0.43	0.45	0.45	0.45	0.46	0.43	0.45	0.44	0.45	0.44	0.46	0.45	0.45
orf3a	0.42	0.44	0.45	0.45	0.46	0.44	0.46	0.44	0.44	0.44	0.46	0.45	0.45
orf3a	0.39	0.42	0.43	0.43	0.45	0.41	0.43	0.42	0.41	0.42	0.45	0.43	0.42
orf3a	0.45	0.45	0.46	0.46	0.46	0.45	0.46	0.45	0.45	0.46	0.46	0.45	0.46
orf3a	0.43	0.45	0.45	0.46	0.46	0.44	0.45	0.45	0.45	0.44	0.46	0.46	0.45
orf3a	0.44	0.45	0.45	0.46	0.46	0.44	0.46	0.45	0.45	0.45	0.46	0.46	0.45
orf3a	0.43	0.45	0.43	0.45	0.46	0.43	0.45	0.44	0.45	0.44	0.46	0.46	0.45
orf3a	0.44	0.45	0.45	0.46	0.46	0.44	0.46	0.45	0.45	0.45	0.46	0.46	0.45
orf3a	0.42	0.43	0.45	0.45	0.46	0.44	0.45	0.44	0.43	0.44	0.46	0.44	0.44
orf3a	0.45	0.45	0.46	0.46	0.46	0.45	0.46	0.45	0.45	0.46	0.46	0.45	0.46
orf3a	0.45	0.45	0.46	0.46	0.46	0.45	0.46	0.45	0.45	0.46	0.46	0.45	0.46
orf3a	0.44	0.45	0.45	0.46	0.46	0.45	0.46	0.45	0.84	0.45	0.46	0.46	0.45
orf3a	0.44	0.45	0.45	0.46	0.46	0.44	0.46	0.45	0.45	0.45	0.46	0.46	0.45
orf3a	0.42	0.44	0.45	0.45	0.46	0.42	0.44	0.44	0.43	0.43	0.46	0.44	0.44
orf3a	0.91	0.84	0.45	0.45	0.87	0.93	0.85	0.83	0.83	0.84	0.87	0.86	0.93
orf3a	0.43	0.46	0.44	0.46	0.47	0.44	0.46	0.44	0.46	0.45	0.47	0.47	0.46
orf3a	0.44	0.45	0.45	0.46	0.46	0.45	0.46	0.45	0.45	0.45	0.46	0.46	0.45
orf3a	0.44	0.45	0.45	0.46	0.46	0.44	0.45	0.45	0.45	0.45	0.46	0.45	0.45
orf3a	0.45	0.46	0.46	0.47	0.47	0.45	0.46	0.46	0.46	0.45	0.47	0.47	0.46
orf3a	0.83	0.46	0.45	0.46	0.47	0.44	0.46	0.45	0.46	0.45	0.47	0.47	0.46
orf3a	0.43	0.45	0.45	0.46	0.46	0.44	0.45	0.45	0.44	0.44	0.46	0.45	0.45
orf3a	0.46	0.47	0.46	0.47	0.47	0.45	0.46	0.46	0.47	0.46	0.47	0.47	0.46
orf3a	0.45	0.45	0.46	0.46	0.46	0.44	0.45	0.45	0.45	0.45	0.46	0.46	0.45
orf3a	0.45	0.46	0.46	0.47	0.47	0.45	0.46	0.46	0.46	0.45	0.47	0.47	0.46
orf3a	0.42	0.84	0.45	0.45	0.46	0.43	0.45	0.44	0.44	0.44	0.46	0.45	0.44
orf3a	0.42	0.44	0.45	0.45	0.46	0.43	0.45	0.44	0.44	0.44	0.46	0.45	0.45
orf3a	0.39	0.42	0.43	0.43	0.45	0.41	0.43	0.42	0.41	0.42	0.45	0.43	0.42
orf3a	0.45	0.46	0.46	0.47	0.47	0.45	0.46	0.45	0.47	0.45	0.47	0.47	0.46
orf3a	0.45	0.45	0.46	0.46	0.07	0.46	0.46	0.45	0.46	0.46	0.07	0.47	0.46
orf3a	0.42	0.43	0.45	0.45	0.46	0.44	0.45	0.44	0.8	0.44	0.46	0.44	0.44
orf3a	0.45	0.45	0.46	0.46	0.46	0.44	0.45	0.45	0.45	0.45	0.46	0.46	0.45
orf3a	0.94	0.45	0.45	0.46	0.46	0.44	0.45	0.45	0.45	0.45	0.46	0.45	0.45
orf3a	0.42	0.44	0.45	0.45	0.46	0.43	0.45	0.44	0.44	0.44	0.46	0.45	0.44
orf3a	0.43	0.45	0.44	0.45	0.46	0.44	0.46	0.44	0.45	0.44	0.46	0.46	0.45
orf3a	0.77	0.45	0.45	0.46	0.46	0.44	0.46	0.45	0.45	0.45	0.46	0.46	0.45
orf3a	0.45	0.46	0.46	0.47	0.47	0.46	0.46	0.45	0.47	0.46	0.47	0.47	0.46
orf3a	0.42	0.44	0.45	0.45	0.46	0.42	0.44	0.44	0.43	0.43	0.46	0.44	0.44
orf3a	0.44	0.45	0.45	0.46	0.46	0.44	0.46	0.45	0.45	0.84	0.46	0.46	0.45
orf3a	0.42	0.44	0.44	0.45	0.46	0.43	0.45	0.43	0.44	0.44	0.46	0.46	0.45
orf3a	0.46	0.48	0.46	0.47	0.47	0.46	0.46	0.46	0.49	0.46	0.47	0.49	0.47
orf3a	0.7	0.43	0.45	0.44	0.46	0.42	0.44	0.43	0.42	0.44	0.46	0.44	0.43
orf3a	0.49	0.48	0.48	0.48	0.47	0.48	0.47	0.47	0.48	0.48	0.47	0.48	0.48
orf3a	0.42	0.43	0.45	0.44	0.46	0.05	0.44	0.43	0.42	0.44	0.46	0.44	0.43
orf3a	0.71	0.43	0.45	0.44	0.46	0.42	0.44	0.43	0.42	0.44	0.46	0.44	0.43
orf3a	0.42	0.44	0.45	0.45	0.46	0.79	0.44	0.44	0.43	0.43	0.46	0.44	0.44
orf3a	0.42	0.43	0.45	0.45	0.46	0.43	0.45	0.43	0.42	0.44	0.46	0.44	0.44
orf3a	0.44	0.45	0.46	0.46	0.46	0.45	0.46	0.86	0.44	0.45	0.46	0.45	0.45
orf3a	0.44	0.45	0.45	0.46	0.46	0.44	0.46	0.45	0.45	0.45	0.46	0.46	0.45
orf3a	0.44	0.46	0.45	0.46	0.47	0.44	0.45	0.45	0.46	0.45	0.47	0.47	0.46
orf3a	0.43	0.43	0.46	0.45	0.46	0.44	0.45	0.44	0.42	0.44	0.46	0.43	0.44
orf3a	0.45	0.46	0.46	0.47	0.47	0.46	0.46	0.45	0.47	0.46	0.47	0.47	0.46
orf3a	0.45	0.45	0.46	0.46	0.46	0.45	0.46	0.45	0.45	0.46	0.46	0.45	0.46
orf3a	0.42	0.43	0.45	0.44	0.46	0.42	0.44	0.43	0.42	0.44	0.46	0.44	0.43
orf3a	0.45	0.45	0.46	0.46	0.46	0.44	0.45	0.45	0.45	0.45	0.46	0.46	0.45
orf3a	0.44	0.45	0.45	0.46	0.46	0.44	0.46	0.45	0.45	0.45	0.46	0.46	0.45
orf3a	0.44	0.45	0.45	0.46	0.46	0.45	0.46	0.45	0.45	0.45	0.46	0.46	0.45
orf3a	0.44	0.45	0.45	0.46	0.46	0.45	0.87	0.45	0.84	0.45	0.46	0.86	0.45
orf3a	0.74	0.45	0.43	0.45	0.46	0.43	0.45	0.44	0.45	0.44	0.46	0.46	0.45
orf3a	0.45	0.45	0.46	0.46	0.46	0.45	0.46	0.45	0.45	0.46	0.46	0.45	0.46
orf3a	0.45	0.46	0.87	0.47	0.47	0.45	0.46	0.46	0.46	0.45	0.47	0.47	0.46
orf3a	0.44	0.45	0.45	0.46	0.46	0.44	0.46	0.45	0.45	0.45	0.46	0.46	0.45
orf3a	0.45	0.45	0.47	0.46	0.47	0.46	0.47	0.45	0.46	0.46	0.47	0.46	0.46
orf3a	0.42	0.44	0.45	0.45	0.46	0.42	0.44	0.44	0.43	0.43	0.46	0.44	0.44
orf3a	0.45	0.45	0.46	0.46	0.46	0.44	0.86	0.45	0.45	0.45	0.46	0.46	0.45
orf3a	0.43	0.45	0.45	0.46	0.46	0.44	0.45	0.45	0.45	0.44	0.46	0.46	0.45
orf3a	0.45	0.45	0.46	0.46	0.46	0.45	0.46	0.45	0.84	0.46	0.46	0.45	0.46
orf3a	0.43	0.45	0.45	0.46	0.46	0.44	0.45	0.45	0.45	0.44	0.46	0.46	0.45
orf3a	0.44	0.45	0.86	0.46	0.46	0.45	0.46	0.45	0.45	0.45	0.46	0.46	0.45
orf3a	0.44	0.45	0.46	0.46	0.46	0.06	0.45	0.45	0.45	0.45	0.46	0.45	0.45
orf3a	0.44	0.45	0.44	0.45	0.46	0.43	0.45	0.45	0.45	0.44	0.46	0.46	0.45
orf3a	0.44	0.46	0.45	0.46	0.47	0.44	0.45	0.45	0.46	0.45	0.47	0.47	0.46
orf3a	0.43	0.45	0.45	0.45	0.46	0.43	0.45	0.44	0.45	0.44	0.46	0.45	0.45
orf3a	0.42	0.43	0.45	0.44	0.46	0.42	0.44	0.43	0.42	0.44	0.46	0.44	0.43
orf3a	0.42	0.44	0.45	0.45	0.46	0.43	0.45	0.43	0.44	0.44	0.46	0.45	0.44
orf3a	0.42	0.45	0.44	0.45	0.46	0.43	0.45	0.44	0.45	0.43	0.46	0.46	0.45
orf3a	0.43	0.45	0.45	0.46	0.46	0.44	0.45	0.45	0.44	0.44	0.46	0.45	0.45
orf3a	0.46	0.48	0.46	0.47	0.47	0.46	0.46	0.46	0.49	0.46	0.47	0.49	0.47
orf3a	0.42	0.44	0.45	0.45	0.46	0.42	0.44	0.44	0.43	0.43	0.46	0.44	0.44
orf3a	0.42	0.43	0.45	0.45	0.46	0.43	0.45	0.43	0.42	0.44	0.46	0.44	0.44
orf3a	0.42	0.44	0.45	0.45	0.46	0.43	0.45	0.44	0.44	0.44	0.46	0.45	0.45
orf3a	0.43	0.45	0.45	0.46	0.46	0.44	0.45	0.45	0.44	0.44	0.46	0.45	0.45
orf3a	0.43	0.45	0.45	0.46	0.46	0.44	0.45	0.45	0.44	0.44	0.46	0.45	0.45
orf3a	0.4	0.43	0.44	0.45	0.46	0.41	0.44	0.43	0.42	0.42	0.46	0.43	0.43
orf3a	0.41	0.43	0.44	0.44	0.46	0.42	0.44	0.42	0.42	0.43	0.46	0.44	0.43
orf3a	0.45	0.45	0.46	0.46	0.46	0.45	0.46	0.45	0.45	0.46	0.46	0.45	0.46
orf3a	0.39	0.42	0.43	0.43	0.45	0.41	0.43	0.42	0.41	0.42	0.45	0.8	0.42
orf3a	0.45	0.45	0.46	0.46	0.46	0.45	0.46	0.45	0.45	0.46	0.46	0.45	0.46
orf3a	0.42	0.44	0.44	0.45	0.46	0.43	0.45	0.43	0.44	0.44	0.46	0.46	0.45
orf3a	0.66	0.42	0.43	0.43	0.45	0.41	0.43	0.42	0.41	0.42	0.45	0.43	0.42
orf3a	0.45	0.46	0.46	0.47	0.47	0.45	0.46	0.46	0.46	0.45	0.47	0.47	0.46
orf3a	0.42	0.44	0.44	0.45	0.46	0.43	0.45	0.43	0.44	0.44	0.46	0.46	0.45
orf3a	0.78	0.45	0.45	0.46	0.46	0.45	0.46	0.44	0.45	0.45	0.46	0.46	0.45
orf3a	0.44	0.45	0.45	0.46	0.46	0.44	0.45	0.45	0.45	0.45	0.46	0.45	0.45
orf3a	0.45	0.46	0.46	0.47	0.47	0.45	0.46	0.46	0.46	0.45	0.47	0.47	0.46
orf3a	0.46	0.48	0.46	0.47	0.47	0.46	0.46	0.46	0.49	0.46	0.47	0.49	0.47
orf3a	0.43	0.43	0.47	0.46	0.46	0.45	0.07	0.44	0.43	0.45	0.46	0.44	0.45
orf3a	0.44	0.45	0.46	0.46	0.46	0.44	0.45	0.45	0.45	0.45	0.46	0.45	0.45
orf3a	0.45	0.45	0.46	0.46	0.46	0.45	0.46	0.86	0.45	0.46	0.46	0.45	0.46
orf3a	0.43	0.45	0.45	0.46	0.46	0.44	0.45	0.45	0.45	0.44	0.46	0.46	0.45
orf3a	0.42	0.45	0.44	0.45	0.46	0.43	0.45	0.44	0.45	0.44	0.46	0.46	0.45
orf3a	0.78	0.45	0.45	0.46	0.46	0.44	0.46	0.45	0.07	0.45	0.46	0.46	0.45
orf3a	0.46	0.48	0.46	0.47	0.47	0.46	0.46	0.46	0.49	0.46	0.47	0.49	0.47
orf3a	0.43	0.45	0.45	0.46	0.46	0.44	0.45	0.45	0.45	0.44	0.46	0.07	0.45
orf3a	0.42	0.44	0.45	0.45	0.46	0.42	0.44	0.44	0.43	0.43	0.46	0.44	0.44
orf3a	0.45	0.45	0.46	0.46	0.46	0.45	0.46	0.45	0.45	0.46	0.46	0.45	0.46
orf3a	0.42	0.44	0.44	0.45	0.46	0.43	0.45	0.43	0.44	0.44	0.46	0.46	0.45
orf3a	0.39	0.42	0.43	0.43	0.45	0.41	0.43	0.42	0.41	0.42	0.45	0.43	0.42
orf3a	0.44	0.45	0.46	0.46	0.47	0.44	0.45	0.45	0.45	0.45	0.47	0.46	0.45
orf3a	0.46	0.46	0.46	0.47	0.47	0.46	0.47	0.46	0.47	0.46	0.47	0.47	0.47
orf3a	0.44	0.46	0.45	0.46	0.47	0.44	0.45	0.46	0.47	0.44	0.47	0.47	0.46
orf3a	0.41	0.43	0.44	0.44	0.46	0.42	0.44	0.43	0.43	0.43	0.46	0.44	0.44
orf3a	0.44	0.46	0.45	0.46	0.47	0.44	0.45	0.45	0.46	0.45	0.47	0.47	0.46
orf3a	0.79	0.46	0.45	0.46	0.47	0.44	0.46	0.45	0.47	0.45	0.47	0.47	0.46
orf3a	0.43	0.45	0.45	0.46	0.46	0.44	0.45	0.45	0.45	0.44	0.46	0.46	0.45
orf3a	0.41	0.43	0.44	0.44	0.46	0.42	0.44	0.43	0.43	0.43	0.46	0.44	0.44
orf3a	0.43	0.45	0.45	0.46	0.46	0.44	0.45	0.45	0.44	0.44	0.46	0.45	0.45
orf3a	0.45	0.45	0.47	0.46	0.47	0.46	0.47	0.45	0.46	0.46	0.47	0.46	0.46
orf3a	0.44	0.46	0.45	0.46	0.47	0.44	0.45	0.45	0.46	0.45	0.47	0.47	0.46
orf3a	0.44	0.46	0.45	0.46	0.47	0.44	0.45	0.46	0.47	0.44	0.47	0.47	0.46
orf3a	0.42	0.45	0.44	0.45	0.46	0.43	0.45	0.44	0.45	0.43	0.46	0.46	0.45
orf3a	0.42	0.43	0.45	0.45	0.46	0.43	0.45	0.43	0.42	0.83	0.46	0.44	0.44
orf3a	0.46	0.46	0.46	0.47	0.47	0.46	0.47	0.46	0.47	0.46	0.47	0.47	0.47
orf3a	0.44	0.45	0.46	0.46	0.46	0.45	0.46	0.45	0.45	0.45	0.46	0.45	0.45
orf3a	0.43	0.43	0.46	0.45	0.46	0.44	0.45	0.44	0.42	0.44	0.46	0.43	0.44
orf3a	0.43	0.45	0.45	0.46	0.46	0.44	0.45	0.45	0.45	0.44	0.46	0.46	0.45
orf3a	0.44	0.45	0.44	0.45	0.46	0.43	0.45	0.45	0.45	0.44	0.46	0.46	0.45
orf3a	0.43	0.45	0.45	0.46	0.46	0.44	0.45	0.45	0.45	0.44	0.46	0.06	0.45
orf3a	0.46	0.46	0.46	0.47	0.47	0.46	0.47	0.46	0.47	0.46	0.47	0.47	0.47
orf3a	0.91	0.43	0.46	0.45	0.46	0.44	0.45	0.44	0.42	0.44	0.46	0.43	0.44
orf3a	0.43	0.45	0.44	0.45	0.46	0.44	0.46	0.44	0.45	0.44	0.46	0.46	0.45
orf3a	0.42	0.45	0.44	0.45	0.46	0.43	0.45	0.44	0.45	0.44	0.46	0.46	0.45
orf3a	0.43	0.45	0.43	0.45	0.46	0.43	0.45	0.44	0.45	0.44	0.46	0.46	0.45
orf3a	0.44	0.45	0.46	0.46	0.46	0.45	0.46	0.45	0.44	0.45	0.46	0.45	0.45
orf3a	0.44	0.45	0.46	0.46	0.46	0.45	0.46	0.45	0.44	0.45	0.46	0.45	0.45
orf3a	0.42	0.45	0.44	0.45	0.46	0.43	0.45	0.44	0.45	0.43	0.46	0.46	0.45
orf3a	0.45	0.45	0.47	0.46	0.47	0.46	0.47	0.45	0.46	0.46	0.47	0.46	0.46
orf3a	0.43	0.45	0.45	0.46	0.46	0.44	0.45	0.45	0.45	0.44	0.46	0.46	0.45
orf3a	0.44	0.45	0.46	0.46	0.46	0.45	0.46	0.45	0.45	0.45	0.46	0.45	0.45
orf3a	0.45	0.46	0.46	0.47	0.47	0.45	0.46	0.46	0.46	0.45	0.47	0.47	0.46
orf3a	0.44	0.45	0.46	0.46	0.47	0.44	0.45	0.45	0.45	0.45	0.47	0.46	0.45
orf3a	0.44	0.46	0.45	0.46	0.47	0.44	0.46	0.45	0.47	0.45	0.47	0.47	0.46
orf3a	0.44	0.46	0.45	0.46	0.47	0.44	0.45	0.45	0.46	0.45	0.47	0.47	0.46
orf3a	0.42	0.44	0.45	0.45	0.46	0.43	0.45	0.43	0.44	0.44	0.46	0.45	0.44
orf3a	0.43	0.45	0.45	0.46	0.46	0.44	0.45	0.45	0.45	0.44	0.46	0.46	0.45
orf3a	0.43	0.45	0.44	0.45	0.46	0.44	0.46	0.44	0.45	0.44	0.46	0.46	0.45
orf3a	0.43	0.45	0.44	0.45	0.46	0.44	0.46	0.44	0.45	0.44	0.46	0.46	0.45
orf3a	0.43	0.45	0.45	0.46	0.46	0.44	0.45	0.45	0.45	0.44	0.46	0.46	0.45
orf3a	0.46	0.46	0.46	0.47	0.47	0.46	0.47	0.46	0.47	0.46	0.47	0.47	0.47
orf3a	0.45	0.46	0.46	0.47	0.47	0.45	0.46	0.46	0.46	0.45	0.47	0.47	0.46
orf3a	0.45	0.46	0.46	0.47	0.47	0.45	0.46	0.46	0.46	0.45	0.47	0.47	0.46
orf3a	0.39	0.42	0.43	0.43	0.45	0.41	0.43	0.42	0.41	0.42	0.45	0.43	0.42
orf3a	0.45	0.46	0.46	0.47	0.47	0.45	0.46	0.46	0.46	0.45	0.47	0.47	0.46
orf3a	0.44	0.45	0.46	0.46	0.46	0.45	0.46	0.45	0.45	0.45	0.46	0.45	0.45
orf3a	0.19	0.44	0.45	0.86	0.46	0.44	0.46	0.44	0.82	0.44	0.46	0.45	0.45
orf3a	0.05	0.43	0.45	0.45	0.46	0.43	0.45	0.43	0.42	0.44	0.46	0.44	0.44
orf3a	0.45	0.46	0.46	0.47	0.47	0.45	0.46	0.46	0.46	0.45	0.47	0.47	0.46
orf3a	0.44	0.46	0.45	0.46	0.47	0.44	0.46	0.45	0.47	0.45	0.47	0.47	0.46
orf3a	0.41	0.43	0.44	0.44	0.46	0.42	0.44	0.43	0.43	0.43	0.46	0.44	0.44
orf3a	0.44	0.45	0.45	0.46	0.46	0.44	0.46	0.45	0.45	0.45	0.46	0.46	0.45
orf3a	0.42	0.43	0.45	0.45	0.46	0.43	0.45	0.43	0.42	0.44	0.46	0.44	0.44
orf3a	0.44	0.45	0.46	0.46	0.46	0.44	0.45	0.45	0.45	0.45	0.46	0.45	0.45
orf3a	0.45	0.46	0.46	0.47	0.47	0.46	0.46	0.45	0.47	0.46	0.47	0.47	0.46
orf3a	0.42	0.45	0.44	0.45	0.46	0.43	0.45	0.44	0.45	0.43	0.46	0.46	0.45
orf3a	0.44	0.46	0.45	0.46	0.47	0.44	0.45	0.45	0.46	0.45	0.47	0.47	0.46
orf3a	0.43	0.45	0.45	0.45	0.46	0.43	0.45	0.44	0.45	0.05	0.46	0.45	0.45
orf3a	0.46	0.46	0.46	0.47	0.47	0.46	0.47	0.46	0.47	0.46	0.47	0.47	0.47
orf3a	0.43	0.43	0.46	0.45	0.46	0.44	0.45	0.44	0.42	0.06	0.46	0.43	0.44
orf3a	0.44	0.46	0.45	0.46	0.47	0.44	0.46	0.45	0.47	0.45	0.47	0.47	0.46
orf3a	0.43	0.45	0.45	0.46	0.46	0.44	0.45	0.45	0.45	0.44	0.46	0.46	0.45
orf3a	0.44	0.46	0.45	0.46	0.47	0.44	0.45	0.45	0.46	0.45	0.47	0.47	0.46
orf3a	0.42	0.44	0.45	0.45	0.46	0.43	0.45	0.43	0.44	0.44	0.46	0.45	0.44
orf3a	0.49	0.48	0.48	0.48	0.47	0.48	0.47	0.47	0.48	0.48	0.47	0.48	0.48
orf3a	0.44	0.46	0.45	0.46	0.47	0.44	0.45	0.45	0.46	0.45	0.47	0.47	0.46
orf3a	0.43	0.43	0.46	0.45	0.46	0.44	0.45	0.44	0.42	0.44	0.46	0.43	0.44
orf3a	0.46	0.46	0.46	0.47	0.47	0.46	0.47	0.46	0.47	0.46	0.47	0.87	0.47
orf3a	0.45	0.46	0.46	0.47	0.47	0.45	0.46	0.45	0.47	0.45	0.47	0.47	0.46
orf3a	0.42	0.43	0.45	0.44	0.46	0.42	0.44	0.43	0.42	0.44	0.46	0.44	0.43
orf3a	0.42	0.45	0.45	0.45	0.46	0.43	0.45	0.44	0.45	0.43	0.46	0.46	0.45
orf3a	0.44	0.45	0.46	0.46	0.46	0.45	0.46	0.45	0.44	0.45	0.46	0.45	0.45
orf3a	0.44	0.46	0.45	0.46	0.47	0.44	0.46	0.45	0.87	0.45	0.47	0.47	0.46
orf3a	0.46	0.46	0.46	0.47	0.47	0.46	0.47	0.46	0.47	0.46	0.47	0.47	0.47
orf3a	0.43	0.45	0.44	0.45	0.46	0.44	0.46	0.83	0.45	0.44	0.46	0.46	0.45
orf3a	0.44	0.45	0.45	0.46	0.46	0.44	0.46	0.45	0.45	0.45	0.46	0.46	0.45
orf3a	0.45	0.46	0.46	0.47	0.47	0.45	0.46	0.46	0.46	0.45	0.47	0.47	0.46
orf3a	0.44	0.45	0.46	0.46	0.47	0.44	0.45	0.45	0.45	0.45	0.47	0.46	0.45
orf3a	0.44	0.45	0.45	0.46	0.46	0.44	0.46	0.45	0.45	0.45	0.46	0.46	0.45
orf3a	0.46	0.47	0.46	0.47	0.47	0.45	0.46	0.46	0.47	0.46	0.47	0.47	0.46
orf3a	0.43	0.45	0.45	0.45	0.46	0.43	0.45	0.44	0.45	0.44	0.46	0.45	0.45
orf3a	0.43	0.45	0.45	0.45	0.46	0.43	0.45	0.44	0.45	0.44	0.46	0.45	0.45
orf3a	0.45	0.07	0.45	0.07	0.47	0.44	0.46	0.45	0.46	0.45	0.47	0.47	0.46
orf3a	0.44	0.46	0.45	0.46	0.47	0.44	0.45	0.45	0.46	0.45	0.47	0.47	0.46
orf3a	0.44	0.46	0.45	0.46	0.47	0.44	0.45	0.46	0.47	0.44	0.47	0.47	0.46
orf3a	0.45	0.46	0.46	0.47	0.47	0.45	0.46	0.46	0.46	0.45	0.47	0.47	0.46
orf3a	0.43	0.45	0.45	0.46	0.46	0.44	0.45	0.45	0.45	0.44	0.46	0.46	0.45
orf3a	0.44	0.45	0.45	0.46	0.46	0.44	0.46	0.45	0.45	0.45	0.46	0.46	0.45
orf3a	0.42	0.45	0.44	0.45	0.46	0.43	0.45	0.44	0.45	0.44	0.46	0.46	0.45
orf3a	0.42	0.83	0.45	0.45	0.46	0.43	0.45	0.43	0.44	0.44	0.46	0.45	0.44
orf3a	0.45	0.45	0.47	0.46	0.47	0.46	0.47	0.45	0.46	0.46	0.47	0.46	0.46
orf3a	0.45	0.46	0.46	0.47	0.47	0.45	0.46	0.46	0.46	0.45	0.47	0.47	0.46
orf3a	0.45	0.46	0.46	0.47	0.47	0.45	0.46	0.46	0.46	0.45	0.47	0.47	0.46
orf3a	0.44	0.45	0.46	0.46	0.47	0.44	0.45	0.45	0.45	0.45	0.47	0.46	0.45
orf3a	0.44	0.45	0.44	0.45	0.46	0.43	0.45	0.45	0.45	0.44	0.46	0.46	0.45
orf3a	0.45	0.46	0.46	0.47	0.47	0.45	0.46	0.45	0.47	0.45	0.47	0.47	0.46
orf3a	0.43	0.45	0.45	0.46	0.46	0.44	0.45	0.45	0.45	0.44	0.46	0.46	0.45
orf3a	0.45	0.46	0.46	0.47	0.47	0.46	0.46	0.45	0.47	0.46	0.47	0.47	0.46
orf3a	0.44	0.45	0.46	0.46	0.46	0.45	0.46	0.45	0.44	0.45	0.46	0.45	0.45
orf3a	0.45	0.46	0.45	0.46	0.47	0.44	0.46	0.45	0.46	0.45	0.47	0.47	0.46
orf3a	0.44	0.46	0.45	0.46	0.47	0.44	0.46	0.45	0.47	0.45	0.47	0.47	0.46
orf3a	0.75	0.84	0.84	0.86	0.46	0.94	0.46	0.44	0.83	0.84	0.46	0.86	0.45
orf3a	0.43	0.43	0.46	0.45	0.46	0.44	0.45	0.44	0.42	0.44	0.46	0.43	0.44
orf3a	0.44	0.45	0.45	0.46	0.46	0.44	0.45	0.45	0.45	0.45	0.46	0.45	0.45
orf3a	0.42	0.44	0.45	0.45	0.46	0.44	0.46	0.44	0.44	0.44	0.46	0.45	0.45
orf3a	0.44	0.45	0.45	0.46	0.46	0.44	0.46	0.45	0.45	0.45	0.46	0.46	0.45
orf3a	0.44	0.45	0.45	0.46	0.46	0.44	0.46	0.45	0.45	0.45	0.46	0.46	0.45
orf3a	0.44	0.46	0.45	0.46	0.47	0.44	0.45	0.46	0.47	0.44	0.47	0.47	0.46
orf3a	0.43	0.43	0.47	0.46	0.46	0.45	0.46	0.44	0.43	0.45	0.46	0.44	0.45
orf3a	0.42	0.43	0.45	0.45	0.46	0.81	0.45	0.43	0.42	0.44	0.46	0.44	0.44
orf3a	0.4	0.43	0.44	0.45	0.46	0.41	0.44	0.43	0.42	0.42	0.46	0.43	0.43
orf3a	0.45	0.46	0.46	0.47	0.47	0.45	0.46	0.46	0.46	0.45	0.47	0.47	0.46
orf3a	0.43	0.43	0.47	0.46	0.46	0.45	0.46	0.44	0.43	0.45	0.46	0.44	0.85
orf3a	0.43	0.45	0.45	0.46	0.46	0.44	0.45	0.45	0.45	0.44	0.46	0.46	0.45
orf3a	0.43	0.45	0.45	0.46	0.46	0.44	0.45	0.45	0.45	0.44	0.46	0.46	0.45
orf3a	0.42	0.45	0.44	0.45	0.46	0.43	0.45	0.44	0.45	0.44	0.46	0.46	0.45
orf3a	0.45	0.46	0.46	0.47	0.47	0.45	0.46	0.46	0.46	0.45	0.47	0.47	0.46
orf3a	0.48	0.46	0.49	0.47	0.47	0.47	0.47	0.47	0.46	0.47	0.47	0.46	0.46
orf3a	0.48	0.47	0.48	0.47	0.47	0.47	0.47	0.48	0.48	0.47	0.47	0.47	0.47
orf3a	0.48	0.47	0.48	0.47	0.47	0.47	0.47	0.48	0.1	0.47	0.47	0.47	0.47
orf3a	0.46	0.46	0.46	0.47	0.47	0.46	0.47	0.46	0.47	0.46	0.47	0.47	0.47
orf3a	0.46	0.46	0.46	0.47	0.47	0.46	0.47	0.46	0.47	0.46	0.47	0.47	0.47
orf3a	0.43	0.46	0.44	0.46	0.47	0.44	0.46	0.44	0.46	0.45	0.47	0.47	0.46
orf3a	0.46	0.46	0.46	0.46	0.47	0.45	0.46	0.07	0.46	0.45	0.46	0.46	0.46
orf3a	0.45	0.45	0.47	0.46	0.47	0.46	0.47	0.45	0.46	0.46	0.47	0.46	0.46
orf3a	0.42	0.43	0.45	0.44	0.46	0.42	0.44	0.43	0.42	0.44	0.46	0.44	0.43
methyltransferase	0.46	0.46	0.47	0.47	0.46	0.46	0.47	0.46	0.45	0.47	0.46	0.47	0.44
methyltransferase	0.46	0.45	0.47	0.48	0.44	0.43	0.47	0.47	0.41	0.47	0.47	0.45	0.45
methyltransferase	0.47	0.46	0.47	0.47	0.45	0.46	0.47	0.47	0.45	0.47	0.46	0.47	0.46
methyltransferase	0.46	0.47	0.47	0.47	0.46	0.46	0.47	0.47	0.46	0.47	0.46	0.47	0.45
methyltransferase	0.47	0.43	0.47	0.47	0.44	0.46	0.47	0.45	0.45	0.47	0.47	0.45	0.45
methyltransferase	0.47	0.46	0.47	0.47	0.45	0.46	0.47	0.47	0.45	0.47	0.46	0.47	0.46
methyltransferase	0.46	0.47	0.47	0.46	0.47	0.48	0.47	0.47	0.09	0.47	0.46	0.48	0.44
methyltransferase	0.46	0.45	0.47	0.48	0.45	0.43	0.47	0.47	0.41	0.47	0.47	0.45	0.44
methyltransferase	0.46	0.45	0.47	0.47	0.45	0.44	0.47	0.46	0.43	0.47	0.47	0.46	0.44
methyltransferase	0.46	0.46	0.47	0.47	0.46	0.44	0.47	0.46	0.43	0.47	0.46	0.46	0.44
methyltransferase	0.45	0.44	0.47	0.47	0.44	0.43	0.47	0.46	0.41	0.47	0.47	0.45	0.43
methyltransferase	0.46	0.46	0.47	0.47	0.47	0.46	0.47	0.46	0.45	0.47	0.45	0.47	0.44
methyltransferase	0.47	0.46	0.47	0.48	0.44	0.44	0.47	0.47	0.42	0.47	0.46	0.46	0.45
methyltransferase	0.46	0.46	0.47	0.47	0.46	0.46	0.47	0.46	0.45	0.47	0.46	0.47	0.44
methyltransferase	0.48	0.46	0.47	0.48	0.45	0.45	0.47	0.47	0.44	0.47	0.46	0.46	0.47
methyltransferase	0.47	0.46	0.47	0.47	0.45	0.45	0.47	0.47	0.44	0.47	0.46	0.46	0.45
methyltransferase	0.45	0.85	0.47	0.47	0.44	0.43	0.47	0.86	0.41	0.47	0.47	0.45	0.43
methyltransferase	0.47	0.46	0.47	0.47	0.45	0.46	0.47	0.47	0.45	0.47	0.46	0.47	0.46
methyltransferase	0.46	0.45	0.47	0.47	0.45	0.44	0.47	0.47	0.43	0.47	0.47	0.45	0.44
methyltransferase	0.45	0.44	0.47	0.47	0.44	0.43	0.47	0.46	0.41	0.47	0.47	0.45	0.43
methyltransferase	0.47	0.06	0.47	0.48	0.46	0.47	0.47	0.47	0.47	0.47	0.46	0.47	0.47
methyltransferase	0.47	0.46	0.47	0.47	0.45	0.47	0.47	0.47	0.47	0.47	0.47	0.47	0.46
methyltransferase	0.47	0.46	0.47	0.47	0.45	0.45	0.47	0.47	0.43	0.47	0.46	0.46	0.45
methyltransferase	0.47	0.45	0.47	0.47	0.45	0.46	0.47	0.46	0.45	0.47	0.46	0.46	0.46
methyltransferase	0.46	0.44	0.47	0.47	0.44	0.44	0.47	0.46	0.43	0.47	0.47	0.45	0.45
methyltransferase	0.48	0.47	0.47	0.48	0.45	0.44	0.47	0.48	0.42	0.47	0.46	0.45	0.47
methyltransferase	0.46	0.46	0.47	0.47	0.46	0.46	0.47	0.46	0.45	0.47	0.46	0.47	0.44
methyltransferase	0.47	0.46	0.47	0.47	0.45	0.46	0.47	0.47	0.45	0.47	0.46	0.47	0.46
methyltransferase	0.47	0.46	0.47	0.48	0.44	0.44	0.47	0.47	0.42	0.47	0.46	0.46	0.45
methyltransferase	0.47	0.46	0.47	0.47	0.45	0.45	0.47	0.47	0.44	0.47	0.46	0.46	0.45
methyltransferase	0.46	0.45	0.47	0.48	0.45	0.43	0.47	0.47	0.41	0.47	0.47	0.45	0.44
methyltransferase	0.47	0.45	0.47	0.48	0.44	0.44	0.47	0.47	0.42	0.47	0.46	0.45	0.45
methyltransferase	0.46	0.45	0.47	0.48	0.44	0.43	0.47	0.47	0.41	0.47	0.87	0.45	0.45
methyltransferase	0.46	0.45	0.47	0.47	0.46	0.45	0.47	0.46	0.44	0.47	0.46	0.46	0.44
methyltransferase	0.46	0.46	0.47	0.47	0.46	0.46	0.47	0.87	0.45	0.47	0.46	0.47	0.44
methyltransferase	0.47	0.46	0.47	0.47	0.45	0.47	0.47	0.47	0.08	0.47	0.47	0.47	0.46
methyltransferase	0.46	0.46	0.47	0.47	0.47	0.46	0.47	0.46	0.45	0.47	0.45	0.47	0.44
methyltransferase	0.47	0.46	0.47	0.47	0.45	0.45	0.47	0.47	0.44	0.47	0.46	0.46	0.45
methyltransferase	0.48	0.46	0.47	0.48	0.44	0.43	0.47	0.47	0.41	0.47	0.48	0.45	0.47
methyltransferase	0.46	0.45	0.47	0.47	0.45	0.44	0.47	0.46	0.42	0.47	0.47	0.46	0.43
methyltransferase	0.45	0.44	0.47	0.47	0.44	0.43	0.47	0.46	0.41	0.47	0.47	0.45	0.43
methyltransferase	0.45	0.44	0.47	0.47	0.44	0.43	0.47	0.46	0.41	0.47	0.47	0.45	0.43
methyltransferase	0.47	0.46	0.47	0.48	0.44	0.44	0.47	0.47	0.42	0.47	0.46	0.46	0.45
methyltransferase	0.47	0.46	0.47	0.48	0.45	0.44	0.47	0.47	0.43	0.47	0.48	0.45	0.46
methyltransferase	0.46	0.45	0.47	0.47	0.46	0.45	0.47	0.46	0.44	0.47	0.46	0.46	0.44
methyltransferase	0.47	0.46	0.47	0.47	0.45	0.45	0.47	0.47	0.44	0.47	0.46	0.46	0.45
methyltransferase	0.47	0.46	0.47	0.47	0.45	0.45	0.47	0.47	0.44	0.47	0.46	0.46	0.45
methyltransferase	0.46	0.47	0.47	0.47	0.46	0.45	0.47	0.47	0.43	0.47	0.46	0.47	0.44
methyltransferase	0.47	0.46	0.47	0.47	0.45	0.46	0.47	0.47	0.45	0.47	0.46	0.47	0.46
methyltransferase	0.48	0.48	0.47	0.48	0.47	0.48	0.47	0.48	0.48	0.47	0.46	0.48	0.08
methyltransferase	0.46	0.44	0.47	0.47	0.44	0.44	0.47	0.46	0.43	0.47	0.47	0.45	0.45
methyltransferase	0.47	0.46	0.47	0.47	0.45	0.46	0.47	0.47	0.45	0.47	0.46	0.47	0.46
methyltransferase	0.47	0.46	0.47	0.47	0.45	0.45	0.47	0.47	0.44	0.47	0.46	0.46	0.45
methyltransferase	0.47	0.46	0.47	0.47	0.45	0.47	0.47	0.47	0.47	0.47	0.47	0.47	0.46
methyltransferase	0.48	0.47	0.47	0.48	0.45	0.44	0.47	0.48	0.42	0.47	0.45	0.46	0.47
methyltransferase	0.46	0.46	0.47	0.47	0.46	0.46	0.47	0.46	0.45	0.47	0.46	0.47	0.44
methyltransferase	0.47	0.46	0.47	0.47	0.45	0.47	0.47	0.47	0.07	0.47	0.47	0.47	0.46
methyltransferase	0.46	0.46	0.47	0.47	0.46	0.46	0.47	0.46	0.45	0.47	0.46	0.47	0.44
methyltransferase	0.47	0.46	0.47	0.47	0.45	0.47	0.47	0.47	0.47	0.47	0.47	0.47	0.46
methyltransferase	0.46	0.46	0.47	0.47	0.46	0.44	0.47	0.46	0.43	0.47	0.46	0.46	0.44
methyltransferase	0.46	0.45	0.47	0.47	0.45	0.45	0.47	0.46	0.44	0.47	0.47	0.46	0.44
methyltransferase	0.47	0.46	0.47	0.47	0.46	0.46	0.47	0.47	0.45	0.47	0.46	0.47	0.46
methyltransferase	0.47	0.46	0.47	0.47	0.45	0.45	0.47	0.47	0.44	0.47	0.46	0.46	0.45
methyltransferase	0.47	0.46	0.47	0.48	0.44	0.44	0.47	0.47	0.42	0.47	0.46	0.46	0.45
methyltransferase	0.45	0.44	0.47	0.47	0.44	0.43	0.47	0.46	0.41	0.47	0.47	0.45	0.43
methyltransferase	0.46	0.45	0.47	0.47	0.45	0.44	0.47	0.47	0.43	0.47	0.47	0.45	0.44
methyltransferase	0.46	0.45	0.47	0.47	0.45	0.44	0.47	0.46	0.43	0.47	0.47	0.46	0.44
methyltransferase	0.46	0.45	0.47	0.47	0.45	0.44	0.47	0.46	0.42	0.47	0.47	0.46	0.43
methyltransferase	0.46	0.46	0.47	0.47	0.45	0.45	0.47	0.46	0.44	0.47	0.46	0.46	0.44
methyltransferase	0.46	0.44	0.47	0.47	0.44	0.46	0.47	0.46	0.45	0.47	0.47	0.46	0.44
methyltransferase	0.46	0.45	0.47	0.48	0.45	0.43	0.47	0.47	0.41	0.47	0.47	0.45	0.44
methyltransferase	0.46	0.46	0.47	0.47	0.46	0.44	0.47	0.46	0.43	0.47	0.46	0.46	0.44
methyltransferase	0.46	0.45	0.47	0.48	0.45	0.43	0.47	0.47	0.41	0.47	0.47	0.45	0.44
methyltransferase	0.46	0.46	0.47	0.47	0.46	0.46	0.47	0.46	0.45	0.47	0.46	0.47	0.44
methyltransferase	0.47	0.45	0.47	0.48	0.44	0.44	0.47	0.47	0.42	0.47	0.46	0.45	0.45
methyltransferase	0.47	0.46	0.47	0.47	0.45	0.45	0.47	0.47	0.44	0.47	0.46	0.46	0.45
methyltransferase	0.46	0.45	0.47	0.47	0.45	0.44	0.47	0.47	0.8	0.47	0.47	0.45	0.44
methyltransferase	0.46	0.45	0.47	0.47	0.45	0.44	0.47	0.46	0.43	0.47	0.47	0.46	0.44
methyltransferase	0.46	0.45	0.47	0.47	0.46	0.45	0.47	0.46	0.44	0.47	0.46	0.46	0.44
methyltransferase	0.45	0.45	0.47	0.46	0.47	0.47	0.47	0.46	0.47	0.47	0.46	0.47	0.43
methyltransferase	0.46	0.45	0.47	0.48	0.45	0.43	0.47	0.47	0.41	0.47	0.47	0.45	0.44
methyltransferase	0.46	0.46	0.47	0.47	0.46	0.46	0.47	0.46	0.45	0.47	0.46	0.47	0.44
methyltransferase	0.46	0.46	0.47	0.47	0.46	0.44	0.47	0.46	0.43	0.47	0.46	0.46	0.44
methyltransferase	0.46	0.45	0.47	0.47	0.45	0.44	0.47	0.46	0.43	0.47	0.47	0.46	0.44
methyltransferase	0.47	0.46	0.47	0.47	0.45	0.47	0.47	0.47	0.47	0.47	0.47	0.47	0.46
methyltransferase	0.46	0.45	0.47	0.47	0.45	0.44	0.47	0.47	0.43	0.47	0.47	0.45	0.44
methyltransferase	0.47	0.45	0.47	0.47	0.45	0.47	0.47	0.46	0.47	0.47	0.46	0.46	0.47
methyltransferase	0.47	0.43	0.47	0.47	0.44	0.46	0.47	0.45	0.45	0.47	0.47	0.45	0.45
methyltransferase	0.47	0.44	0.47	0.47	0.45	0.48	0.47	0.46	0.48	0.47	0.47	0.46	0.47
methyltransferase	0.46	0.46	0.47	0.47	0.47	0.46	0.47	0.46	0.45	0.47	0.45	0.47	0.44
methyltransferase	0.46	0.47	0.47	0.47	0.47	0.47	0.47	0.47	0.46	0.47	0.46	0.48	0.45
methyltransferase	0.46	0.45	0.47	0.48	0.45	0.43	0.47	0.47	0.41	0.47	0.47	0.45	0.44
methyltransferase	0.46	0.47	0.47	0.47	0.47	0.47	0.47	0.47	0.46	0.47	0.46	0.48	0.45
methyltransferase	0.48	0.48	0.47	0.48	0.47	0.48	0.47	0.48	0.48	0.47	0.46	0.48	0.47
methyltransferase	0.46	0.46	0.47	0.47	0.46	0.46	0.47	0.46	0.45	0.47	0.46	0.47	0.44
methyltransferase	0.47	0.46	0.47	0.48	0.45	0.44	0.47	0.47	0.43	0.47	0.48	0.45	0.07
methyltransferase	0.47	0.45	0.47	0.48	0.44	0.44	0.47	0.47	0.42	0.47	0.46	0.45	0.45
methyltransferase	0.46	0.45	0.47	0.47	0.46	0.47	0.47	0.46	0.47	0.47	0.47	0.47	0.44
methyltransferase	0.47	0.45	0.47	0.48	0.44	0.44	0.47	0.47	0.42	0.47	0.46	0.45	0.45
methyltransferase	0.46	0.46	0.47	0.47	0.46	0.46	0.47	0.46	0.45	0.47	0.46	0.47	0.44
methyltransferase	0.47	0.46	0.47	0.48	0.44	0.44	0.47	0.47	0.42	0.47	0.46	0.46	0.45
methyltransferase	0.48	0.47	0.47	0.48	0.45	0.44	0.47	0.48	0.42	0.47	0.46	0.45	0.47
methyltransferase	0.46	0.44	0.47	0.47	0.44	0.46	0.47	0.46	0.45	0.47	0.47	0.46	0.44
methyltransferase	0.47	0.46	0.47	0.48	0.45	0.44	0.47	0.47	0.43	0.47	0.48	0.45	0.46
methyltransferase	0.46	0.46	0.47	0.47	0.46	0.46	0.47	0.46	0.45	0.47	0.46	0.47	0.44
methyltransferase	0.47	0.45	0.47	0.48	0.44	0.44	0.47	0.47	0.42	0.47	0.46	0.45	0.45
methyltransferase	0.46	0.45	0.47	0.47	0.46	0.45	0.47	0.46	0.44	0.47	0.46	0.46	0.44
methyltransferase	0.47	0.45	0.47	0.48	0.44	0.44	0.47	0.47	0.42	0.47	0.46	0.45	0.45
methyltransferase	0.46	0.45	0.47	0.47	0.46	0.47	0.47	0.46	0.47	0.47	0.47	0.47	0.44
methyltransferase	0.46	0.47	0.47	0.47	0.46	0.45	0.47	0.47	0.43	0.47	0.46	0.47	0.44
methyltransferase	0.47	0.44	0.47	0.47	0.45	0.48	0.47	0.46	0.48	0.47	0.47	0.46	0.47
methyltransferase	0.46	0.45	0.47	0.47	0.45	0.45	0.47	0.46	0.43	0.47	0.47	0.46	0.44
methyltransferase	0.46	0.45	0.47	0.48	0.45	0.43	0.47	0.47	0.41	0.47	0.47	0.85	0.44
methyltransferase	0.47	0.45	0.47	0.48	0.44	0.44	0.47	0.47	0.42	0.47	0.46	0.45	0.45
methyltransferase	0.46	0.44	0.47	0.47	0.44	0.44	0.47	0.46	0.43	0.47	0.47	0.45	0.45
methyltransferase	0.46	0.45	0.47	0.47	0.46	0.45	0.47	0.46	0.44	0.47	0.46	0.46	0.44
methyltransferase	0.46	0.47	0.47	0.47	0.46	0.45	0.47	0.47	0.43	0.47	0.46	0.47	0.44
methyltransferase	0.46	0.45	0.47	0.47	0.45	0.45	0.47	0.46	0.44	0.47	0.47	0.46	0.44
methyltransferase	0.46	0.46	0.47	0.47	0.45	0.45	0.47	0.46	0.44	0.47	0.46	0.46	0.44
methyltransferase	0.46	0.46	0.47	0.47	0.46	0.46	0.47	0.46	0.45	0.47	0.46	0.47	0.44
methyltransferase	0.46	0.46	0.47	0.47	0.46	0.44	0.47	0.46	0.43	0.47	0.46	0.46	0.44
methyltransferase	0.47	0.46	0.47	0.48	0.44	0.44	0.47	0.47	0.42	0.47	0.46	0.46	0.45
methyltransferase	0.47	0.46	0.47	0.47	0.45	0.45	0.47	0.47	0.44	0.47	0.46	0.46	0.45
methyltransferase	0.47	0.43	0.47	0.47	0.44	0.46	0.47	0.45	0.45	0.47	0.47	0.45	0.45
methyltransferase	0.47	0.45	0.47	0.48	0.44	0.44	0.47	0.47	0.42	0.47	0.46	0.45	0.45
methyltransferase	0.47	0.46	0.47	0.47	0.45	0.46	0.47	0.47	0.45	0.47	0.47	0.46	0.46
methyltransferase	0.46	0.45	0.47	0.47	0.45	0.45	0.47	0.46	0.43	0.47	0.47	0.46	0.44
methyltransferase	0.46	0.45	0.47	0.47	0.45	0.45	0.47	0.46	0.43	0.47	0.47	0.46	0.44
methyltransferase	0.46	0.45	0.47	0.48	0.44	0.43	0.47	0.47	0.41	0.47	0.47	0.45	0.45
methyltransferase	0.47	0.45	0.47	0.48	0.44	0.44	0.47	0.47	0.42	0.47	0.46	0.45	0.45
methyltransferase	0.45	0.44	0.47	0.47	0.44	0.43	0.47	0.46	0.41	0.47	0.47	0.45	0.43
methyltransferase	0.48	0.46	0.47	0.48	0.45	0.45	0.47	0.47	0.44	0.47	0.46	0.46	0.47
methyltransferase	0.48	0.47	0.47	0.48	0.45	0.44	0.47	0.48	0.42	0.47	0.46	0.45	0.47
methyltransferase	0.46	0.46	0.47	0.47	0.47	0.46	0.47	0.46	0.45	0.47	0.45	0.47	0.44
methyltransferase	0.47	0.45	0.47	0.47	0.45	0.46	0.47	0.46	0.45	0.47	0.46	0.46	0.46
methyltransferase	0.46	0.47	0.47	0.47	0.46	0.45	0.47	0.47	0.43	0.47	0.46	0.47	0.44
methyltransferase	0.47	0.46	0.47	0.47	0.45	0.45	0.47	0.47	0.44	0.47	0.46	0.46	0.45
methyltransferase	0.47	0.46	0.47	0.48	0.44	0.44	0.47	0.47	0.42	0.47	0.46	0.46	0.45
methyltransferase	0.46	0.45	0.47	0.47	0.45	0.44	0.47	0.46	0.43	0.47	0.47	0.46	0.44
methyltransferase	0.46	0.46	0.47	0.47	0.46	0.46	0.47	0.46	0.45	0.47	0.46	0.47	0.44
methyltransferase	0.47	0.46	0.47	0.47	0.45	0.45	0.47	0.47	0.44	0.47	0.46	0.46	0.45
methyltransferase	0.47	0.46	0.47	0.47	0.45	0.45	0.47	0.47	0.43	0.47	0.46	0.46	0.45
methyltransferase	0.47	0.46	0.47	0.48	0.44	0.44	0.47	0.47	0.42	0.47	0.46	0.46	0.45
methyltransferase	0.48	0.47	0.47	0.48	0.45	0.44	0.47	0.48	0.42	0.47	0.46	0.45	0.47
methyltransferase	0.46	0.46	0.47	0.47	0.46	0.46	0.47	0.46	0.45	0.47	0.46	0.47	0.44
methyltransferase	0.47	0.46	0.47	0.47	0.45	0.45	0.47	0.47	0.44	0.47	0.46	0.46	0.45
methyltransferase	0.47	0.45	0.47	0.47	0.45	0.46	0.47	0.46	0.45	0.47	0.46	0.46	0.45
methyltransferase	0.46	0.45	0.47	0.48	0.45	0.43	0.47	0.47	0.41	0.47	0.47	0.45	0.44
methyltransferase	0.46	0.44	0.47	0.47	0.44	0.46	0.47	0.46	0.45	0.47	0.47	0.46	0.44
methyltransferase	0.47	0.45	0.47	0.48	0.45	0.46	0.47	0.47	0.45	0.47	0.46	0.46	0.47
methyltransferase	0.46	0.47	0.47	0.47	0.46	0.45	0.47	0.47	0.43	0.47	0.46	0.47	0.44
methyltransferase	0.48	0.46	0.47	0.48	0.45	0.45	0.47	0.47	0.44	0.47	0.46	0.46	0.47
methyltransferase	0.46	0.45	0.47	0.47	0.45	0.45	0.47	0.46	0.43	0.47	0.47	0.46	0.44
methyltransferase	0.46	0.44	0.47	0.47	0.44	0.44	0.47	0.46	0.43	0.47	0.47	0.45	0.45
methyltransferase	0.47	0.46	0.47	0.47	0.06	0.45	0.47	0.47	0.44	0.47	0.47	0.46	0.45
methyltransferase	0.46	0.44	0.47	0.47	0.44	0.46	0.47	0.46	0.45	0.47	0.47	0.46	0.44
methyltransferase	0.46	0.45	0.47	0.47	0.45	0.44	0.47	0.46	0.42	0.47	0.47	0.46	0.43
methyltransferase	0.47	0.46	0.47	0.47	0.45	0.46	0.47	0.47	0.45	0.47	0.46	0.47	0.46
methyltransferase	0.47	0.46	0.47	0.47	0.45	0.46	0.47	0.47	0.45	0.47	0.46	0.47	0.46
methyltransferase	0.88	0.45	0.47	0.47	0.45	0.87	0.47	0.46	0.85	0.47	0.46	0.86	0.86
methyltransferase	0.47	0.46	0.47	0.48	0.46	0.47	0.47	0.47	0.47	0.47	0.46	0.47	0.47
methyltransferase	0.46	0.46	0.47	0.47	0.46	0.44	0.47	0.46	0.43	0.47	0.46	0.46	0.44
methyltransferase	0.46	0.46	0.47	0.47	0.46	0.46	0.47	0.46	0.45	0.47	0.46	0.47	0.44
methyltransferase	0.46	0.45	0.47	0.47	0.45	0.44	0.47	0.47	0.43	0.47	0.47	0.45	0.44
methyltransferase	0.46	0.45	0.47	0.48	0.45	0.43	0.47	0.47	0.41	0.47	0.47	0.45	0.44
methyltransferase	0.47	0.46	0.47	0.47	0.45	0.46	0.47	0.47	0.45	0.47	0.47	0.46	0.46
methyltransferase	0.46	0.46	0.47	0.47	0.46	0.46	0.47	0.47	0.46	0.47	0.47	0.47	0.45
methyltransferase	0.46	0.46	0.47	0.47	0.46	0.44	0.47	0.46	0.43	0.47	0.46	0.46	0.44
methyltransferase	0.46	0.45	0.47	0.47	0.45	0.44	0.47	0.46	0.42	0.47	0.47	0.46	0.43
methyltransferase	0.47	0.45	0.47	0.47	0.45	0.46	0.47	0.46	0.45	0.47	0.46	0.46	0.46
methyltransferase	0.46	0.45	0.47	0.47	0.45	0.44	0.47	0.46	0.42	0.47	0.47	0.46	0.43
methyltransferase	0.46	0.46	0.47	0.47	0.34	0.46	0.47	0.46	0.45	0.47	0.46	0.47	0.44
methyltransferase	0.47	0.46	0.47	0.47	0.45	0.45	0.47	0.47	0.43	0.47	0.46	0.46	0.45
methyltransferase	0.46	0.46	0.47	0.47	0.45	0.45	0.47	0.46	0.44	0.47	0.46	0.46	0.44
methyltransferase	0.46	0.46	0.47	0.47	0.46	0.46	0.47	0.46	0.45	0.47	0.46	0.47	0.44
methyltransferase	0.47	0.43	0.47	0.47	0.44	0.46	0.47	0.45	0.45	0.47	0.47	0.45	0.45
methyltransferase	0.47	0.46	0.47	0.48	0.44	0.44	0.47	0.47	0.42	0.47	0.46	0.46	0.45
methyltransferase	0.46	0.46	0.47	0.47	0.46	0.44	0.47	0.46	0.43	0.47	0.46	0.46	0.44
methyltransferase	0.47	0.45	0.47	0.48	0.44	0.44	0.47	0.47	0.42	0.47	0.46	0.45	0.85
methyltransferase	0.46	0.46	0.47	0.47	0.46	0.46	0.47	0.46	0.45	0.47	0.46	0.47	0.44
methyltransferase	0.47	0.46	0.47	0.47	0.45	0.45	0.47	0.47	0.44	0.47	0.46	0.46	0.45
methyltransferase	0.47	0.86	0.47	0.47	0.45	0.46	0.47	0.46	0.45	0.47	0.46	0.46	0.46
methyltransferase	0.47	0.46	0.47	0.47	0.45	0.46	0.47	0.47	0.45	0.47	0.47	0.46	0.46
methyltransferase	0.45	0.44	0.47	0.47	0.44	0.43	0.47	0.46	0.41	0.47	0.47	0.45	0.43
methyltransferase	0.46	0.45	0.47	0.47	0.45	0.44	0.47	0.47	0.43	0.47	0.47	0.45	0.44
methyltransferase	0.47	0.47	0.47	0.48	0.45	0.45	0.47	0.47	0.44	0.47	0.45	0.46	0.47
methyltransferase	0.47	0.45	0.47	0.48	0.45	0.46	0.47	0.47	0.45	0.47	0.46	0.46	0.47
methyltransferase	0.46	0.45	0.47	0.47	0.46	0.45	0.47	0.46	0.85	0.47	0.46	0.46	0.44
methyltransferase	0.47	0.43	0.47	0.47	0.44	0.46	0.47	0.45	0.45	0.47	0.47	0.45	0.45
methyltransferase	0.47	0.43	0.47	0.47	0.44	0.46	0.47	0.45	0.45	0.47	0.47	0.45	0.45
methyltransferase	0.46	0.46	0.47	0.47	0.46	0.46	0.47	0.46	0.45	0.47	0.46	0.47	0.44
methyltransferase	0.47	0.46	0.47	0.48	0.45	0.44	0.47	0.47	0.43	0.47	0.47	0.46	0.46
methyltransferase	0.46	0.44	0.47	0.47	0.44	0.46	0.47	0.46	0.45	0.47	0.47	0.46	0.44
methyltransferase	0.46	0.45	0.47	0.47	0.45	0.44	0.47	0.46	0.43	0.47	0.47	0.46	0.44
methyltransferase	0.46	0.47	0.47	0.47	0.46	0.45	0.47	0.47	0.43	0.47	0.46	0.47	0.44
methyltransferase	0.47	0.46	0.47	0.48	0.44	0.44	0.47	0.47	0.42	0.47	0.46	0.46	0.45
methyltransferase	0.46	0.46	0.47	0.47	0.46	0.46	0.47	0.47	0.46	0.47	0.47	0.47	0.45
methyltransferase	0.47	0.46	0.47	0.48	0.44	0.44	0.47	0.47	0.42	0.47	0.46	0.46	0.45
methyltransferase	0.46	0.47	0.47	0.47	0.46	0.46	0.47	0.47	0.46	0.47	0.46	0.47	0.45
methyltransferase	0.46	0.45	0.47	0.47	0.46	0.47	0.47	0.46	0.47	0.47	0.47	0.47	0.44
methyltransferase	0.46	0.45	0.47	0.47	0.46	0.47	0.47	0.46	0.47	0.47	0.47	0.47	0.44
methyltransferase	0.46	0.46	0.47	0.87	0.46	0.46	0.47	0.46	0.45	0.47	0.46	0.47	0.44
methyltransferase	0.47	0.46	0.47	0.47	0.45	0.45	0.47	0.47	0.43	0.47	0.46	0.46	0.45
methyltransferase	0.46	0.45	0.47	0.47	0.46	0.45	0.47	0.46	0.44	0.47	0.46	0.46	0.44
methyltransferase	0.46	0.44	0.47	0.47	0.44	0.46	0.47	0.46	0.45	0.47	0.47	0.46	0.44
methyltransferase	0.47	0.46	0.47	0.47	0.45	0.47	0.47	0.47	0.47	0.47	0.47	0.47	0.46
methyltransferase	0.46	0.45	0.47	0.47	0.45	0.45	0.47	0.46	0.43	0.47	0.47	0.46	0.44
methyltransferase	0.46	0.45	0.47	0.47	0.45	0.05	0.47	0.47	0.43	0.47	0.47	0.45	0.44
methyltransferase	0.46	0.44	0.47	0.47	0.44	0.44	0.47	0.46	0.43	0.47	0.47	0.45	0.45
methyltransferase	0.47	0.46	0.47	0.48	0.44	0.44	0.47	0.47	0.42	0.47	0.46	0.46	0.45
methyltransferase	0.47	0.46	0.47	0.47	0.45	0.45	0.47	0.47	0.44	0.47	0.46	0.46	0.45
methyltransferase	0.46	0.46	0.47	0.47	0.46	0.46	0.47	0.46	0.45	0.47	0.46	0.47	0.44
methyltransferase	0.48	0.46	0.47	0.48	0.44	0.43	0.47	0.47	0.41	0.47	0.48	0.45	0.47
methyltransferase	0.47	0.46	0.47	0.47	0.45	0.45	0.47	0.47	0.44	0.47	0.46	0.46	0.45
methyltransferase	0.45	0.45	0.47	0.46	0.47	0.47	0.47	0.46	0.47	0.47	0.46	0.47	0.43
methyltransferase	0.47	0.46	0.47	0.48	0.45	0.44	0.47	0.47	0.43	0.47	0.47	0.46	0.46
methyltransferase	0.47	0.46	0.47	0.47	0.45	0.45	0.47	0.47	0.43	0.47	0.46	0.46	0.45
methyltransferase	0.47	0.46	0.47	0.47	0.45	0.46	0.47	0.47	0.45	0.47	0.46	0.47	0.46
methyltransferase	0.46	0.45	0.47	0.47	0.45	0.44	0.47	0.46	0.42	0.47	0.47	0.46	0.43
methyltransferase	0.47	0.45	0.47	0.48	0.44	0.84	0.47	0.47	0.42	0.47	0.46	0.45	0.45
methyltransferase	0.46	0.45	0.47	0.48	0.45	0.43	0.47	0.47	0.41	0.47	0.47	0.45	0.44
methyltransferase	0.47	0.46	0.47	0.47	0.45	0.45	0.47	0.47	0.44	0.47	0.46	0.46	0.45
methyltransferase	0.47	0.46	0.47	0.48	0.45	0.44	0.47	0.47	0.43	0.47	0.48	0.45	0.46
methyltransferase	0.45	0.44	0.47	0.47	0.44	0.43	0.47	0.46	0.41	0.47	0.47	0.45	0.43
methyltransferase	0.46	0.46	0.47	0.47	0.45	0.45	0.47	0.46	0.44	0.47	0.46	0.46	0.44
methyltransferase	0.46	0.45	0.47	0.47	0.46	0.45	0.47	0.46	0.44	0.47	0.46	0.46	0.44
methyltransferase	0.47	0.46	0.47	0.48	0.44	0.44	0.47	0.47	0.42	0.47	0.46	0.46	0.45
methyltransferase	0.48	0.46	0.47	0.48	0.45	0.45	0.47	0.47	0.44	0.47	0.46	0.46	0.47
methyltransferase	0.46	0.45	0.47	0.47	0.45	0.44	0.47	0.46	0.42	0.47	0.47	0.46	0.43
methyltransferase	0.46	0.44	0.47	0.47	0.44	0.46	0.47	0.46	0.45	0.47	0.47	0.46	0.44
methyltransferase	0.47	0.43	0.47	0.47	0.44	0.46	0.47	0.45	0.45	0.47	0.47	0.45	0.45
methyltransferase	0.47	0.44	0.47	0.47	0.45	0.45	0.47	0.46	0.44	0.47	0.47	0.45	0.45
methyltransferase	0.47	0.46	0.47	0.48	0.44	0.44	0.47	0.47	0.42	0.47	0.46	0.46	0.45
methyltransferase	0.46	0.46	0.47	0.47	0.46	0.46	0.47	0.46	0.45	0.47	0.46	0.47	0.44
methyltransferase	0.47	0.46	0.47	0.48	0.44	0.44	0.47	0.47	0.42	0.47	0.46	0.46	0.45
methyltransferase	0.93	0.45	0.47	0.46	0.47	0.47	0.47	0.46	0.47	0.47	0.46	0.47	0.43
methyltransferase	0.46	0.45	0.47	0.47	0.45	0.45	0.47	0.46	0.43	0.47	0.47	0.46	0.44
methyltransferase	0.47	0.45	0.47	0.47	0.45	0.47	0.47	0.46	0.47	0.47	0.46	0.46	0.47
methyltransferase	0.47	0.44	0.47	0.47	0.45	0.48	0.47	0.46	0.48	0.47	0.47	0.46	0.47
methyltransferase	0.46	0.46	0.47	0.47	0.46	0.46	0.47	0.46	0.45	0.47	0.46	0.47	0.44
methyltransferase	0.47	0.46	0.47	0.47	0.45	0.46	0.47	0.47	0.45	0.47	0.47	0.46	0.46
methyltransferase	0.47	0.46	0.47	0.47	0.45	0.45	0.47	0.47	0.44	0.47	0.46	0.46	0.45
methyltransferase	0.46	0.46	0.47	0.47	0.46	0.46	0.47	0.46	0.45	0.47	0.46	0.47	0.44
methyltransferase	0.47	0.46	0.47	0.47	0.45	0.47	0.47	0.47	0.47	0.47	0.47	0.47	0.46
methyltransferase	0.46	0.44	0.47	0.47	0.44	0.46	0.47	0.46	0.45	0.47	0.47	0.46	0.44
methyltransferase	0.48	0.47	0.47	0.48	0.45	0.44	0.47	0.48	0.42	0.47	0.46	0.45	0.47
methyltransferase	0.45	0.44	0.47	0.47	0.44	0.43	0.47	0.46	0.41	0.47	0.47	0.45	0.43
methyltransferase	0.46	0.45	0.47	0.48	0.44	0.43	0.47	0.47	0.41	0.47	0.47	0.45	0.45
methyltransferase	0.47	0.46	0.47	0.47	0.45	0.45	0.47	0.47	0.44	0.47	0.46	0.46	0.45
methyltransferase	0.46	0.44	0.47	0.47	0.44	0.46	0.47	0.46	0.45	0.47	0.47	0.46	0.44
methyltransferase	0.47	0.46	0.47	0.47	0.46	0.46	0.47	0.47	0.45	0.47	0.46	0.47	0.46
methyltransferase	0.46	0.46	0.47	0.47	0.46	0.46	0.47	0.46	0.45	0.47	0.46	0.47	0.44
methyltransferase	0.47	0.46	0.47	0.47	0.45	0.45	0.47	0.47	0.44	0.47	0.46	0.46	0.45
methyltransferase	0.47	0.46	0.47	0.47	0.45	0.47	0.47	0.47	0.47	0.47	0.47	0.47	0.46
methyltransferase	0.47	0.44	0.47	0.47	0.45	0.45	0.47	0.46	0.44	0.47	0.47	0.45	0.45
methyltransferase	0.46	0.45	0.47	0.48	0.45	0.43	0.47	0.47	0.41	0.47	0.47	0.45	0.44
methyltransferase	0.46	0.47	0.47	0.47	0.46	0.45	0.47	0.47	0.43	0.47	0.46	0.47	0.44
methyltransferase	0.46	0.46	0.47	0.47	0.46	0.44	0.47	0.46	0.43	0.47	0.46	0.46	0.44
methyltransferase	0.46	0.45	0.47	0.47	0.45	0.44	0.47	0.46	0.43	0.47	0.47	0.46	0.44
methyltransferase	0.45	0.44	0.47	0.47	0.44	0.43	0.47	0.46	0.41	0.47	0.47	0.45	0.43
methyltransferase	0.46	0.46	0.47	0.47	0.46	0.46	0.47	0.46	0.45	0.47	0.46	0.47	0.44
methyltransferase	0.47	0.46	0.47	0.47	0.45	0.47	0.47	0.47	0.47	0.47	0.47	0.47	0.46
methyltransferase	0.47	0.46	0.47	0.47	0.45	0.45	0.47	0.47	0.44	0.47	0.46	0.46	0.45
methyltransferase	0.47	0.46	0.47	0.47	0.45	0.45	0.47	0.47	0.43	0.47	0.46	0.46	0.45
methyltransferase	0.46	0.45	0.47	0.48	0.45	0.43	0.47	0.47	0.41	0.47	0.47	0.45	0.44
methyltransferase	0.47	0.46	0.47	0.47	0.45	0.46	0.47	0.47	0.45	0.47	0.46	0.47	0.46
methyltransferase	0.47	0.46	0.47	0.48	0.45	0.45	0.47	0.47	0.43	0.47	0.47	0.46	0.08
methyltransferase	0.47	0.46	0.47	0.48	0.44	0.44	0.47	0.47	0.42	0.47	0.46	0.46	0.45
methyltransferase	0.47	0.45	0.47	0.48	0.44	0.44	0.47	0.47	0.42	0.47	0.46	0.45	0.45
methyltransferase	0.45	0.44	0.47	0.47	0.44	0.43	0.47	0.46	0.41	0.47	0.47	0.45	0.43
methyltransferase	0.46	0.45	0.47	0.47	0.45	0.45	0.47	0.46	0.43	0.47	0.47	0.46	0.44
methyltransferase	0.47	0.46	0.47	0.47	0.45	0.47	0.47	0.47	0.47	0.47	0.47	0.47	0.46
methyltransferase	0.46	0.46	0.47	0.47	0.46	0.46	0.47	0.46	0.45	0.47	0.46	0.47	0.44
methyltransferase	0.46	0.46	0.47	0.47	0.46	0.46	0.47	0.46	0.45	0.47	0.46	0.47	0.44
methyltransferase	0.46	0.46	0.47	0.47	0.46	0.46	0.47	0.46	0.45	0.47	0.46	0.47	0.44
methyltransferase	0.46	0.45	0.47	0.48	0.44	0.43	0.47	0.47	0.41	0.47	0.47	0.45	0.45
methyltransferase	0.47	0.46	0.47	0.47	0.45	0.45	0.47	0.47	0.44	0.47	0.46	0.46	0.45
methyltransferase	0.46	0.45	0.47	0.48	0.45	0.43	0.47	0.47	0.41	0.47	0.47	0.45	0.44
methyltransferase	0.46	0.45	0.47	0.47	0.45	0.44	0.47	0.47	0.43	0.47	0.47	0.45	0.44
methyltransferase	0.46	0.46	0.47	0.47	0.46	0.46	0.47	0.46	0.45	0.47	0.46	0.47	0.44
methyltransferase	0.46	0.45	0.47	0.47	0.45	0.44	0.47	0.46	0.42	0.47	0.47	0.46	0.43
methyltransferase	0.46	0.45	0.47	0.47	0.45	0.45	0.47	0.46	0.43	0.47	0.47	0.46	0.44
methyltransferase	0.46	0.45	0.47	0.47	0.45	0.44	0.47	0.47	0.43	0.47	0.47	0.45	0.44
methyltransferase	0.47	0.46	0.47	0.47	0.45	0.45	0.47	0.47	0.43	0.47	0.46	0.46	0.45
methyltransferase	0.48	0.47	0.47	0.48	0.45	0.44	0.47	0.48	0.42	0.47	0.45	0.46	0.47
methyltransferase	0.48	0.47	0.47	0.48	0.45	0.44	0.47	0.48	0.42	0.47	0.45	0.46	0.47
methyltransferase	0.46	0.45	0.47	0.47	0.45	0.44	0.47	0.47	0.43	0.47	0.47	0.45	0.44
methyltransferase	0.46	0.45	0.47	0.47	0.45	0.44	0.47	0.46	0.43	0.47	0.47	0.46	0.44
methyltransferase	0.46	0.45	0.47	0.47	0.45	0.44	0.47	0.46	0.43	0.47	0.47	0.46	0.44
methyltransferase	0.46	0.45	0.47	0.47	0.45	0.45	0.47	0.46	0.43	0.47	0.47	0.46	0.44
methyltransferase	0.46	0.46	0.47	0.47	0.46	0.46	0.47	0.46	0.45	0.47	0.46	0.47	0.44
methyltransferase	0.46	0.45	0.47	0.48	0.44	0.43	0.47	0.47	0.41	0.47	0.47	0.45	0.45
methyltransferase	0.47	0.45	0.47	0.48	0.44	0.44	0.47	0.47	0.42	0.47	0.46	0.45	0.45
methyltransferase	0.46	0.45	0.47	0.47	0.45	0.44	0.47	0.46	0.43	0.47	0.47	0.46	0.44
methyltransferase	0.46	0.46	0.47	0.47	0.46	0.46	0.47	0.46	0.45	0.47	0.46	0.47	0.44
methyltransferase	0.46	0.45	0.47	0.47	0.45	0.44	0.47	0.46	0.43	0.47	0.47	0.46	0.44
methyltransferase	0.48	0.47	0.47	0.48	0.45	0.44	0.47	0.48	0.42	0.47	0.45	0.46	0.47
proteinase	0.44	0.45	0.47	0.48	0.48	0.45	0.48	0.48	0.45	0.48	0.46	0.48	0.47
proteinase	0.45	0.45	0.47	0.48	0.48	0.45	0.48	0.48	0.45	0.48	0.46	0.48	0.47
proteinase	0.45	0.45	0.47	0.48	0.48	0.45	0.47	0.48	0.44	0.47	0.47	0.47	0.45
proteinase	0.44	0.45	0.47	0.48	0.48	0.45	0.48	0.48	0.44	0.48	0.46	0.48	0.46
proteinase	0.44	0.46	0.47	0.48	0.48	0.45	0.48	0.48	0.45	0.48	0.46	0.48	0.46
proteinase	0.43	0.44	0.47	0.48	0.48	0.44	0.47	0.48	0.42	0.47	0.46	0.47	0.45
proteinase	0.45	0.45	0.46	0.48	0.48	0.45	0.47	0.48	0.42	0.47	0.47	0.47	0.44
proteinase	0.46	0.46	0.47	0.48	0.48	0.47	0.48	0.48	0.46	0.48	0.47	0.48	0.47
proteinase	0.45	0.46	0.46	0.48	0.48	0.44	0.46	0.48	0.41	0.47	0.47	0.47	0.43
proteinase	0.45	0.46	0.46	0.48	0.48	0.45	0.47	0.48	0.43	0.47	0.47	0.47	0.45
proteinase	0.45	0.45	0.47	0.48	0.48	0.45	0.48	0.48	0.45	0.48	0.46	0.48	0.47
proteinase	0.44	0.46	0.47	0.48	0.48	0.45	0.48	0.48	0.45	0.48	0.46	0.48	0.46
proteinase	0.45	0.46	0.47	0.48	0.48	0.45	0.47	0.48	0.44	0.47	0.47	0.47	0.46
proteinase	0.45	0.46	0.47	0.48	0.48	0.46	0.48	0.48	0.44	0.48	0.47	0.48	0.46
proteinase	0.45	0.86	0.47	0.48	0.48	0.45	0.48	0.48	0.45	0.48	0.86	0.48	0.47
proteinase	0.45	0.45	0.47	0.48	0.48	0.45	0.47	0.48	0.44	0.47	0.46	0.47	0.46
proteinase	0.43	0.44	0.47	0.48	0.48	0.44	0.47	0.48	0.42	0.47	0.46	0.47	0.45
proteinase	0.45	0.45	0.47	0.48	0.48	0.45	0.47	0.48	0.43	0.47	0.47	0.47	0.45
proteinase	0.44	0.46	0.47	0.48	0.48	0.46	0.48	0.48	0.45	0.48	0.47	0.48	0.46
proteinase	0.45	0.45	0.47	0.48	0.48	0.45	0.47	0.48	0.43	0.47	0.47	0.47	0.45
proteinase	0.44	0.46	0.47	0.48	0.48	0.45	0.47	0.48	0.44	0.47	0.46	0.47	0.45
proteinase	0.45	0.45	0.47	0.48	0.48	0.45	0.47	0.48	0.44	0.47	0.46	0.47	0.46
proteinase	0.45	0.45	0.47	0.48	0.48	0.45	0.48	0.48	0.45	0.48	0.46	0.48	0.47
proteinase	0.44	0.46	0.46	0.48	0.48	0.45	0.47	0.48	0.43	0.47	0.47	0.47	0.44
proteinase	0.44	0.46	0.47	0.48	0.48	0.45	0.47	0.48	0.44	0.47	0.46	0.47	0.45
proteinase	0.44	0.46	0.46	0.48	0.48	0.45	0.47	0.48	0.43	0.47	0.47	0.47	0.44
proteinase	0.45	0.46	0.46	0.48	0.48	0.45	0.47	0.48	0.43	0.47	0.47	0.47	0.45
proteinase	0.45	0.46	0.48	0.48	0.48	0.47	0.49	0.48	0.49	0.48	0.46	0.48	0.5
proteinase	0.45	0.45	0.47	0.48	0.48	0.45	0.48	0.48	0.45	0.48	0.46	0.48	0.47
proteinase	0.45	0.46	0.46	0.48	0.48	0.45	0.47	0.48	0.43	0.47	0.47	0.47	0.45
proteinase	0.45	0.45	0.47	0.48	0.48	0.46	0.47	0.48	0.43	0.47	0.47	0.47	0.45
proteinase	0.45	0.46	0.46	0.48	0.48	0.45	0.47	0.48	0.43	0.47	0.47	0.47	0.45
proteinase	0.44	0.45	0.47	0.48	0.48	0.46	0.48	0.48	0.45	0.48	0.46	0.48	0.47
proteinase	0.45	0.46	0.48	0.48	0.48	0.47	0.49	0.48	0.48	0.48	0.46	0.48	0.5
proteinase	0.45	0.45	0.47	0.48	0.48	0.45	0.47	0.48	0.43	0.47	0.47	0.47	0.45
proteinase	0.45	0.46	0.47	0.48	0.48	0.45	0.47	0.48	0.44	0.47	0.47	0.47	0.46
proteinase	0.46	0.46	0.48	0.48	0.48	0.47	0.48	0.48	0.48	0.48	0.47	0.48	0.48
proteinase	0.45	0.45	0.47	0.48	0.48	0.45	0.47	0.48	0.44	0.47	0.46	0.47	0.46
proteinase	0.45	0.46	0.46	0.48	0.48	0.44	0.46	0.48	0.41	0.47	0.47	0.47	0.43
proteinase	0.44	0.45	0.47	0.48	0.48	0.45	0.48	0.48	0.44	0.48	0.46	0.48	0.46
proteinase	0.44	0.46	0.47	0.48	0.48	0.45	0.47	0.48	0.44	0.47	0.47	0.47	0.46
proteinase	0.45	0.46	0.47	0.48	0.48	0.46	0.47	0.48	0.44	0.47	0.47	0.47	0.45
proteinase	0.46	0.46	0.48	0.48	0.48	0.47	0.48	0.48	0.47	0.48	0.46	0.48	0.48
proteinase	0.46	0.46	0.48	0.48	0.48	0.47	0.48	0.48	0.47	0.48	0.46	0.48	0.48
proteinase	0.46	0.46	0.47	0.48	0.48	0.46	0.89	0.48	0.47	0.88	0.46	0.48	0.48
proteinase	0.45	0.46	0.46	0.48	0.48	0.45	0.47	0.48	0.43	0.47	0.47	0.47	0.45
proteinase	0.44	0.46	0.47	0.48	0.48	0.45	0.48	0.48	0.45	0.48	0.46	0.48	0.46
proteinase	0.45	0.46	0.48	0.48	0.48	0.47	0.49	0.48	0.48	0.48	0.46	0.48	0.5
proteinase	0.43	0.44	0.47	0.48	0.48	0.44	0.47	0.48	0.42	0.47	0.46	0.47	0.45
proteinase	0.45	0.46	0.46	0.48	0.48	0.45	0.47	0.48	0.43	0.47	0.47	0.88	0.45
proteinase	0.45	0.46	0.48	0.48	0.48	0.47	0.49	0.48	0.49	0.48	0.46	0.48	0.5
proteinase	0.44	0.46	0.46	0.48	0.48	0.45	0.46	0.48	0.43	0.47	0.47	0.47	0.44
proteinase	0.44	0.46	0.47	0.48	0.48	0.46	0.48	0.48	0.46	0.48	0.46	0.48	0.47
proteinase	0.45	0.46	0.47	0.48	0.48	0.46	0.48	0.48	0.45	0.47	0.47	0.47	0.46
proteinase	0.44	0.46	0.47	0.48	0.48	0.45	0.48	0.48	0.45	0.48	0.46	0.48	0.46
proteinase	0.44	0.45	0.47	0.48	0.48	0.46	0.48	0.48	0.45	0.48	0.46	0.48	0.47
proteinase	0.46	0.46	0.47	0.48	0.48	0.47	0.48	0.48	0.46	0.48	0.47	0.48	0.46
proteinase	0.46	0.46	0.47	0.48	0.48	0.47	0.48	0.48	0.46	0.48	0.47	0.48	0.47
proteinase	0.44	0.45	0.47	0.48	0.48	0.45	0.47	0.48	0.44	0.47	0.46	0.47	0.46
proteinase	0.44	0.46	0.47	0.48	0.48	0.45	0.47	0.48	0.44	0.47	0.46	0.47	0.46
proteinase	0.45	0.46	0.47	0.48	0.48	0.46	0.48	0.48	0.45	0.48	0.47	0.48	0.46
proteinase	0.45	0.46	0.46	0.48	0.48	0.45	0.47	0.48	0.43	0.47	0.47	0.47	0.45
proteinase	0.44	0.46	0.47	0.48	0.48	0.46	0.48	0.48	0.46	0.48	0.46	0.48	0.47
proteinase	0.44	0.46	0.47	0.48	0.48	0.45	0.47	0.48	0.44	0.47	0.47	0.47	0.46
proteinase	0.44	0.46	0.47	0.48	0.48	0.46	0.48	0.48	0.46	0.48	0.46	0.48	0.47
proteinase	0.46	0.46	0.07	0.48	0.48	0.47	0.48	0.48	0.46	0.48	0.47	0.48	0.47
proteinase	0.47	0.46	0.47	0.48	0.48	0.47	0.48	0.48	0.45	0.48	0.48	0.48	0.46
proteinase	0.45	0.45	0.47	0.48	0.48	0.45	0.47	0.48	0.43	0.47	0.47	0.47	0.45
proteinase	0.46	0.46	0.47	0.48	0.48	0.47	0.48	0.48	0.45	0.48	0.47	0.48	0.46
proteinase	0.44	0.46	0.47	0.48	0.48	0.45	0.47	0.48	0.44	0.47	0.47	0.47	0.45
proteinase	0.45	0.45	0.47	0.48	0.48	0.45	0.48	0.48	0.45	0.48	0.46	0.48	0.47
proteinase	0.44	0.46	0.47	0.48	0.48	0.46	0.48	0.48	0.46	0.48	0.46	0.48	0.47
proteinase	0.45	0.46	0.47	0.48	0.48	0.45	0.47	0.48	0.44	0.47	0.47	0.47	0.46
proteinase	0.44	0.46	0.47	0.48	0.48	0.46	0.48	0.48	0.45	0.48	0.47	0.48	0.46
proteinase	0.87	0.46	0.47	0.48	0.48	0.47	0.48	0.48	0.46	0.48	0.47	0.48	0.47
proteinase	0.45	0.45	0.47	0.48	0.48	0.46	0.48	0.48	0.44	0.48	0.47	0.48	0.46
proteinase	0.45	0.46	0.47	0.48	0.48	0.45	0.47	0.48	0.44	0.47	0.47	0.47	0.46
proteinase	0.44	0.45	0.47	0.48	0.48	0.45	0.47	0.48	0.44	0.47	0.46	0.47	0.46
proteinase	0.45	0.45	0.47	0.48	0.48	0.45	0.48	0.48	0.44	0.48	0.46	0.48	0.46
proteinase	0.44	0.46	0.47	0.48	0.48	0.45	0.47	0.48	0.44	0.47	0.47	0.47	0.46
proteinase	0.45	0.46	0.46	0.48	0.48	0.45	0.47	0.48	0.43	0.47	0.47	0.47	0.45
proteinase	0.43	0.44	0.47	0.48	0.48	0.44	0.47	0.48	0.42	0.47	0.46	0.47	0.45
proteinase	0.44	0.46	0.47	0.48	0.48	0.46	0.48	0.48	0.45	0.48	0.47	0.48	0.46
proteinase	0.44	0.46	0.47	0.48	0.48	0.46	0.48	0.48	0.46	0.48	0.46	0.48	0.47
proteinase	0.45	0.45	0.47	0.48	0.48	0.45	0.47	0.48	0.44	0.47	0.46	0.47	0.46
proteinase	0.45	0.45	0.47	0.48	0.48	0.45	0.47	0.48	0.43	0.47	0.47	0.47	0.45
proteinase	0.45	0.46	0.46	0.48	0.48	0.45	0.47	0.48	0.43	0.47	0.47	0.47	0.45
proteinase	0.45	0.46	0.47	0.48	0.48	0.46	0.48	0.48	0.45	0.48	0.47	0.48	0.46
proteinase	0.45	0.46	0.46	0.48	0.48	0.45	0.87	0.48	0.43	0.47	0.47	0.47	0.45
proteinase	0.45	0.46	0.47	0.48	0.48	0.46	0.48	0.48	0.85	0.48	0.47	0.48	0.46
proteinase	0.45	0.46	0.47	0.48	0.48	0.45	0.47	0.48	0.44	0.47	0.47	0.47	0.46
proteinase	0.44	0.45	0.47	0.48	0.48	0.46	0.48	0.48	0.45	0.48	0.46	0.48	0.47
proteinase	0.44	0.46	0.46	0.48	0.48	0.45	0.47	0.48	0.43	0.47	0.47	0.47	0.44
proteinase	0.46	0.46	0.47	0.48	0.48	0.47	0.48	0.48	0.46	0.48	0.47	0.48	0.48
proteinase	0.44	0.46	0.47	0.48	0.48	0.46	0.48	0.48	0.07	0.48	0.46	0.48	0.47
proteinase	0.44	0.46	0.46	0.48	0.48	0.45	0.46	0.48	0.43	0.47	0.47	0.47	0.44
proteinase	0.45	0.46	0.47	0.48	0.48	0.46	0.48	0.48	0.45	0.48	0.47	0.48	0.46
proteinase	0.44	0.46	0.46	0.48	0.48	0.45	0.47	0.48	0.43	0.47	0.47	0.47	0.44
proteinase	0.44	0.46	0.46	0.48	0.48	0.45	0.46	0.48	0.43	0.47	0.47	0.47	0.44
proteinase	0.45	0.46	0.47	0.48	0.48	0.46	0.48	0.48	0.45	0.48	0.47	0.48	0.46
proteinase	0.45	0.46	0.47	0.48	0.48	0.46	0.48	0.48	0.45	0.47	0.47	0.47	0.46
proteinase	0.45	0.46	0.47	0.48	0.48	0.46	0.48	0.48	0.45	0.48	0.47	0.48	0.46
proteinase	0.45	0.45	0.47	0.48	0.48	0.45	0.47	0.48	0.44	0.47	0.47	0.47	0.45
proteinase	0.45	0.46	0.47	0.48	0.48	0.45	0.47	0.48	0.44	0.47	0.47	0.47	0.46
proteinase	0.46	0.46	0.48	0.48	0.48	0.46	0.48	0.48	0.46	0.48	0.46	0.48	0.48
proteinase	0.44	0.45	0.47	0.48	0.48	0.45	0.47	0.48	0.44	0.47	0.46	0.47	0.46
proteinase	0.44	0.46	0.47	0.48	0.48	0.46	0.48	0.48	0.45	0.48	0.47	0.48	0.46
proteinase	0.45	0.46	0.46	0.48	0.48	0.44	0.46	0.48	0.77	0.47	0.47	0.47	0.43
proteinase	0.45	0.45	0.47	0.48	0.48	0.45	0.48	0.48	0.44	0.48	0.46	0.48	0.46
proteinase	0.46	0.46	0.47	0.48	0.48	0.47	0.48	0.48	0.45	0.48	0.47	0.48	0.46
proteinase	0.44	0.46	0.47	0.48	0.48	0.45	0.47	0.48	0.44	0.47	0.46	0.47	0.45
proteinase	0.45	0.45	0.47	0.48	0.48	0.45	0.47	0.48	0.44	0.47	0.47	0.47	0.45
proteinase	0.45	0.46	0.46	0.48	0.48	0.45	0.46	0.48	0.42	0.47	0.47	0.47	0.44
proteinase	0.45	0.46	0.47	0.48	0.48	0.46	0.47	0.48	0.06	0.47	0.47	0.47	0.45
proteinase	0.46	0.46	0.47	0.48	0.48	0.47	0.48	0.48	0.46	0.48	0.47	0.48	0.46
proteinase	0.44	0.46	0.47	0.48	0.48	0.45	0.47	0.48	0.44	0.47	0.47	0.47	0.45
proteinase	0.45	0.45	0.47	0.48	0.48	0.45	0.47	0.48	0.44	0.47	0.46	0.47	0.46
proteinase	0.46	0.46	0.48	0.48	0.48	0.47	0.48	0.48	0.48	0.48	0.47	0.48	0.48
proteinase	0.44	0.46	0.47	0.48	0.48	0.46	0.48	0.48	0.46	0.48	0.46	0.48	0.47
proteinase	0.45	0.45	0.47	0.48	0.48	0.45	0.48	0.48	0.45	0.48	0.46	0.48	0.47
proteinase	0.45	0.46	0.46	0.48	0.48	0.45	0.46	0.48	0.42	0.47	0.47	0.47	0.44
proteinase	0.45	0.46	0.46	0.48	0.48	0.44	0.46	0.48	0.41	0.47	0.47	0.47	0.43
proteinase	0.84	0.46	0.46	0.48	0.48	0.45	0.47	0.48	0.43	0.47	0.47	0.47	0.45
proteinase	0.45	0.45	0.47	0.48	0.48	0.45	0.48	0.48	0.45	0.48	0.46	0.48	0.47
proteinase	0.45	0.46	0.47	0.48	0.48	0.45	0.47	0.48	0.44	0.47	0.47	0.47	0.46
proteinase	0.46	0.46	0.48	0.48	0.48	0.47	0.48	0.48	0.48	0.48	0.47	0.48	0.48
proteinase	0.85	0.46	0.47	0.48	0.48	0.46	0.48	0.48	0.45	0.48	0.47	0.48	0.46
proteinase	0.45	0.45	0.47	0.48	0.48	0.45	0.47	0.48	0.44	0.47	0.46	0.47	0.46
proteinase	0.44	0.46	0.47	0.48	0.48	0.45	0.47	0.48	0.44	0.47	0.47	0.47	0.45
proteinase	0.43	0.44	0.47	0.48	0.48	0.44	0.47	0.48	0.42	0.47	0.46	0.47	0.45
proteinase	0.45	0.45	0.47	0.48	0.48	0.46	0.48	0.48	0.44	0.48	0.47	0.48	0.46
proteinase	0.46	0.46	0.47	0.48	0.48	0.46	0.47	0.48	0.08	0.47	0.47	0.47	0.46
proteinase	0.44	0.46	0.47	0.48	0.48	0.46	0.48	0.48	0.46	0.48	0.46	0.48	0.47
proteinase	0.46	0.46	0.47	0.48	0.48	0.47	0.48	0.48	0.46	0.48	0.47	0.48	0.47
proteinase	0.44	0.46	0.47	0.48	0.48	0.45	0.47	0.48	0.44	0.47	0.46	0.47	0.45
proteinase	0.44	0.45	0.47	0.48	0.48	0.45	0.47	0.48	0.44	0.47	0.46	0.47	0.46
proteinase	0.45	0.46	0.47	0.48	0.48	0.46	0.48	0.48	0.45	0.48	0.47	0.48	0.46
proteinase	0.45	0.45	0.47	0.48	0.48	0.45	0.48	0.48	0.45	0.48	0.46	0.48	0.47
proteinase	0.45	0.46	0.46	0.48	0.48	0.45	0.46	0.48	0.42	0.47	0.47	0.47	0.44
proteinase	0.46	0.46	0.47	0.48	0.48	0.47	0.48	0.48	0.46	0.48	0.47	0.48	0.47
proteinase	0.45	0.46	0.46	0.48	0.48	0.45	0.47	0.48	0.43	0.47	0.47	0.47	0.45
proteinase	0.93	0.46	0.47	0.48	0.48	0.46	0.48	0.48	0.46	0.48	0.46	0.48	0.47
proteinase	0.45	0.45	0.47	0.48	0.48	0.45	0.48	0.48	0.45	0.48	0.46	0.48	0.47
proteinase	0.45	0.46	0.46	0.48	0.48	0.45	0.46	0.48	0.42	0.47	0.47	0.47	0.44
proteinase	0.45	0.45	0.47	0.48	0.48	0.45	0.47	0.48	0.44	0.47	0.46	0.47	0.46
proteinase	0.45	0.45	0.47	0.48	0.48	0.45	0.48	0.48	0.45	0.48	0.46	0.48	0.47
proteinase	0.44	0.45	0.47	0.48	0.48	0.45	0.48	0.48	0.45	0.48	0.46	0.48	0.47
proteinase	0.45	0.46	0.47	0.48	0.48	0.45	0.47	0.48	0.44	0.47	0.47	0.47	0.46
proteinase	0.45	0.45	0.47	0.48	0.48	0.45	0.48	0.48	0.45	0.48	0.46	0.48	0.47
proteinase	0.45	0.45	0.47	0.48	0.48	0.45	0.47	0.48	0.44	0.47	0.47	0.47	0.45
proteinase	0.45	0.46	0.48	0.48	0.48	0.47	0.49	0.48	0.49	0.48	0.46	0.48	0.5
proteinase	0.44	0.45	0.47	0.48	0.48	0.93	0.47	0.48	0.43	0.47	0.46	0.47	0.45
proteinase	0.44	0.45	0.47	0.48	0.48	0.46	0.48	0.48	0.45	0.48	0.46	0.48	0.47
proteinase	0.45	0.46	0.47	0.48	0.48	0.46	0.48	0.48	0.45	0.47	0.47	0.47	0.46
proteinase	0.45	0.46	0.48	0.48	0.48	0.47	0.49	0.48	0.48	0.48	0.46	0.48	0.5
proteinase	0.45	0.45	0.47	0.48	0.48	0.45	0.47	0.48	0.44	0.47	0.46	0.47	0.46
proteinase	0.46	0.46	0.48	0.48	0.48	0.47	0.48	0.48	0.87	0.48	0.47	0.48	0.48
proteinase	0.45	0.46	0.46	0.48	0.48	0.45	0.47	0.48	0.43	0.47	0.47	0.47	0.45
proteinase	0.45	0.45	0.47	0.48	0.48	0.45	0.47	0.48	0.44	0.47	0.47	0.47	0.45
proteinase	0.45	0.45	0.47	0.48	0.48	0.45	0.47	0.48	0.44	0.47	0.46	0.47	0.46
proteinase	0.46	0.46	0.48	0.48	0.48	0.47	0.48	0.48	0.48	0.48	0.47	0.48	0.48
proteinase	0.43	0.44	0.47	0.48	0.48	0.44	0.47	0.48	0.42	0.47	0.46	0.47	0.45
proteinase	0.45	0.47	0.48	0.48	0.48	0.47	0.48	0.48	0.47	0.48	0.47	0.48	0.48
proteinase	0.44	0.46	0.47	0.48	0.48	0.45	0.47	0.48	0.44	0.47	0.47	0.47	0.46
proteinase	0.43	0.44	0.47	0.48	0.48	0.44	0.47	0.48	0.42	0.47	0.46	0.47	0.45
proteinase	0.44	0.46	0.47	0.48	0.48	0.45	0.48	0.48	0.45	0.48	0.46	0.48	0.46
proteinase	0.46	0.46	0.47	0.48	0.48	0.47	0.48	0.48	0.46	0.48	0.47	0.48	0.46
proteinase	0.45	0.46	0.46	0.48	0.48	0.44	0.46	0.48	0.41	0.47	0.47	0.47	0.43
proteinase	0.44	0.46	0.47	0.48	0.48	0.45	0.47	0.48	0.06	0.47	0.46	0.47	0.45
proteinase	0.45	0.45	0.47	0.48	0.48	0.45	0.48	0.48	0.44	0.48	0.46	0.48	0.46
proteinase	0.45	0.46	0.47	0.48	0.48	0.45	0.47	0.48	0.44	0.47	0.47	0.47	0.46
proteinase	0.44	0.46	0.47	0.48	0.48	0.45	0.47	0.48	0.44	0.47	0.47	0.47	0.46
proteinase	0.44	0.46	0.47	0.48	0.48	0.45	0.47	0.48	0.44	0.47	0.47	0.47	0.45
proteinase	0.46	0.46	0.48	0.48	0.48	0.47	0.49	0.48	0.48	0.48	0.46	0.48	0.1
proteinase	0.44	0.46	0.46	0.48	0.48	0.45	0.47	0.48	0.43	0.47	0.47	0.47	0.44
proteinase	0.45	0.06	0.48	0.48	0.48	0.47	0.49	0.48	0.1	0.48	0.46	0.48	0.02
proteinase	0.46	0.46	0.47	0.48	0.48	0.47	0.48	0.48	0.46	0.48	0.47	0.48	0.46
proteinase	0.44	0.46	0.47	0.48	0.48	0.45	0.48	0.48	0.45	0.48	0.46	0.48	0.46
proteinase	0.45	0.45	0.47	0.48	0.48	0.45	0.48	0.48	0.45	0.48	0.46	0.48	0.47
proteinase	0.45	0.46	0.48	0.48	0.48	0.47	0.49	0.48	0.49	0.48	0.46	0.48	0.5
proteinase	0.45	0.45	0.47	0.48	0.48	0.45	0.47	0.48	0.44	0.47	0.47	0.47	0.45
proteinase	0.45	0.46	0.47	0.48	0.48	0.46	0.48	0.48	0.45	0.47	0.47	0.47	0.46
proteinase	0.45	0.45	0.47	0.48	0.48	0.45	0.48	0.48	0.44	0.48	0.46	0.48	0.46
proteinase	0.44	0.46	0.46	0.48	0.48	0.93	0.46	0.48	0.43	0.47	0.47	0.47	0.44
proteinase	0.45	0.45	0.47	0.48	0.48	0.45	0.47	0.48	0.44	0.47	0.47	0.47	0.45
proteinase	0.45	0.86	0.47	0.48	0.48	0.45	0.47	0.48	0.44	0.47	0.47	0.47	0.46
proteinase	0.45	0.46	0.48	0.48	0.48	0.47	0.49	0.48	0.48	0.48	0.46	0.48	0.5
proteinase	0.45	0.45	0.47	0.48	0.48	0.46	0.48	0.48	0.44	0.48	0.47	0.48	0.46
proteinase	0.44	0.46	0.47	0.48	0.48	0.46	0.48	0.48	0.45	0.48	0.47	0.48	0.46
proteinase	0.84	0.46	0.46	0.48	0.48	0.45	0.47	0.48	0.43	0.47	0.47	0.47	0.44
proteinase	0.45	0.45	0.46	0.48	0.48	0.45	0.47	0.48	0.42	0.47	0.47	0.47	0.44
proteinase	0.44	0.46	0.47	0.48	0.48	0.46	0.48	0.48	0.45	0.48	0.47	0.48	0.46
proteinase	0.45	0.45	0.46	0.48	0.48	0.45	0.47	0.48	0.42	0.47	0.47	0.47	0.44
proteinase	0.44	0.46	0.47	0.48	0.48	0.45	0.47	0.48	0.44	0.47	0.47	0.47	0.45
proteinase	0.45	0.45	0.47	0.48	0.48	0.45	0.48	0.48	0.45	0.48	0.46	0.48	0.47
proteinase	0.44	0.47	0.46	0.48	0.48	0.45	0.47	0.48	0.44	0.47	0.47	0.47	0.44
proteinase	0.45	0.46	0.48	0.48	0.48	0.47	0.49	0.48	0.48	0.48	0.46	0.48	0.5
proteinase	0.44	0.46	0.46	0.48	0.48	0.45	0.47	0.48	0.43	0.47	0.47	0.47	0.44
proteinase	0.44	0.46	0.47	0.48	0.48	0.45	0.47	0.48	0.44	0.47	0.46	0.47	0.45
proteinase	0.44	0.45	0.47	0.48	0.48	0.45	0.47	0.48	0.44	0.47	0.46	0.47	0.46
proteinase	0.44	0.46	0.46	0.48	0.48	0.45	0.47	0.48	0.43	0.47	0.47	0.47	0.44
proteinase	0.45	0.46	0.47	0.48	0.48	0.45	0.47	0.48	0.44	0.47	0.47	0.47	0.46
proteinase	0.44	0.46	0.47	0.48	0.48	0.46	0.48	0.48	0.46	0.48	0.46	0.48	0.47
proteinase	0.45	0.46	0.47	0.48	0.48	0.45	0.47	0.48	0.44	0.47	0.47	0.47	0.46
proteinase	0.07	0.46	0.47	0.48	0.48	0.47	0.48	0.48	0.46	0.48	0.47	0.48	0.46
proteinase	0.44	0.46	0.47	0.48	0.48	0.45	0.47	0.48	0.44	0.47	0.47	0.47	0.45
proteinase	0.45	0.45	0.47	0.48	0.48	0.46	0.47	0.48	0.43	0.47	0.47	0.47	0.45
proteinase	0.47	0.46	0.47	0.48	0.48	0.47	0.48	0.48	0.45	0.48	0.48	0.48	0.46
proteinase	0.46	0.46	0.48	0.48	0.48	0.47	0.48	0.48	0.48	0.48	0.47	0.48	0.48
proteinase	0.44	0.46	0.47	0.48	0.48	0.45	0.47	0.48	0.44	0.47	0.47	0.47	0.45
proteinase	0.44	0.46	0.47	0.48	0.48	0.45	0.47	0.48	0.44	0.47	0.47	0.47	0.45
proteinase	0.45	0.46	0.47	0.48	0.48	0.45	0.47	0.48	0.44	0.47	0.47	0.47	0.46
proteinase	0.44	0.45	0.47	0.48	0.48	0.44	0.47	0.48	0.43	0.47	0.46	0.47	0.45
proteinase	0.44	0.46	0.47	0.48	0.48	0.46	0.48	0.48	0.46	0.48	0.46	0.48	0.47
proteinase	0.45	0.45	0.47	0.48	0.48	0.45	0.48	0.48	0.44	0.48	0.46	0.48	0.46
proteinase	0.45	0.46	0.48	0.48	0.48	0.47	0.49	0.48	0.48	0.48	0.46	0.48	0.5
proteinase	0.45	0.45	0.47	0.48	0.48	0.46	0.48	0.48	0.44	0.48	0.47	0.48	0.46
proteinase	0.45	0.45	0.47	0.48	0.48	0.46	0.47	0.48	0.43	0.47	0.47	0.47	0.45
proteinase	0.45	0.45	0.47	0.48	0.48	0.45	0.47	0.48	0.44	0.47	0.47	0.47	0.45
proteinase	0.46	0.46	0.47	0.48	0.48	0.47	0.48	0.48	0.46	0.48	0.47	0.48	0.47
proteinase	0.44	0.46	0.47	0.48	0.48	0.46	0.48	0.48	0.46	0.48	0.46	0.48	0.47
proteinase	0.46	0.46	0.47	0.48	0.48	0.46	0.48	0.48	0.44	0.48	0.47	0.48	0.46
proteinase	0.45	0.45	0.47	0.48	0.48	0.45	0.47	0.48	0.44	0.47	0.47	0.47	0.45
proteinase	0.46	0.46	0.47	0.48	0.48	0.46	0.48	0.48	0.47	0.48	0.46	0.48	0.48
proteinase	0.44	0.46	0.46	0.48	0.48	0.45	0.47	0.48	0.8	0.47	0.47	0.47	0.44
proteinase	0.44	0.46	0.47	0.48	0.48	0.45	0.47	0.48	0.44	0.47	0.46	0.47	0.45
proteinase	0.45	0.46	0.46	0.48	0.48	0.45	0.47	0.48	0.43	0.47	0.47	0.47	0.45
proteinase	0.44	0.46	0.47	0.48	0.48	0.46	0.48	0.48	0.46	0.48	0.46	0.48	0.47
proteinase	0.45	0.46	0.48	0.48	0.48	0.47	0.49	0.48	0.48	0.48	0.46	0.48	0.5
proteinase	0.45	0.45	0.47	0.48	0.48	0.45	0.47	0.48	0.44	0.47	0.47	0.47	0.45
proteinase	0.45	0.46	0.48	0.48	0.48	0.47	0.49	0.48	0.49	0.48	0.46	0.48	0.5
proteinase	0.45	0.46	0.46	0.48	0.48	0.45	0.47	0.48	0.8	0.47	0.47	0.47	0.45
proteinase	0.45	0.46	0.47	0.48	0.48	0.46	0.47	0.48	0.44	0.47	0.47	0.47	0.45
proteinase	0.44	0.46	0.47	0.48	0.48	0.45	0.47	0.48	0.44	0.47	0.47	0.47	0.45
proteinase	0.43	0.44	0.47	0.48	0.48	0.44	0.47	0.48	0.42	0.47	0.46	0.47	0.45
proteinase	0.45	0.46	0.47	0.48	0.48	0.46	0.48	0.48	0.45	0.48	0.47	0.48	0.46
proteinase	0.46	0.46	0.48	0.48	0.48	0.47	0.48	0.48	0.48	0.48	0.47	0.48	0.48
proteinase	0.44	0.46	0.47	0.48	0.48	0.46	0.48	0.48	0.46	0.48	0.46	0.48	0.47
proteinase	0.45	0.46	0.47	0.48	0.48	0.46	0.48	0.48	0.45	0.47	0.47	0.47	0.46
proteinase	0.44	0.46	0.47	0.48	0.48	0.45	0.48	0.48	0.45	0.48	0.46	0.48	0.46
proteinase	0.44	0.46	0.46	0.48	0.48	0.45	0.46	0.48	0.43	0.47	0.47	0.47	0.44
proteinase	0.47	0.47	0.47	0.48	0.48	0.47	0.48	0.48	0.46	0.48	0.47	0.48	0.47
proteinase	0.44	0.46	0.46	0.48	0.48	0.45	0.47	0.48	0.43	0.47	0.47	0.47	0.44
proteinase	0.44	0.46	0.47	0.48	0.48	0.46	0.48	0.48	0.45	0.48	0.47	0.48	0.46
proteinase	0.45	0.46	0.48	0.48	0.48	0.08	0.49	0.48	0.48	0.48	0.46	0.48	0.1
proteinase	0.44	0.46	0.47	0.48	0.48	0.45	0.47	0.48	0.44	0.47	0.47	0.47	0.46
proteinase	0.45	0.46	0.47	0.48	0.48	0.45	0.47	0.48	0.44	0.47	0.47	0.47	0.46
proteinase	0.45	0.46	0.48	0.48	0.48	0.47	0.49	0.48	0.48	0.48	0.46	0.48	0.5
proteinase	0.44	0.45	0.47	0.48	0.48	0.44	0.47	0.48	0.43	0.47	0.46	0.47	0.45
proteinase	0.47	0.47	0.47	0.48	0.48	0.47	0.48	0.48	0.46	0.48	0.47	0.48	0.47
proteinase	0.45	0.45	0.47	0.48	0.48	0.45	0.48	0.48	0.44	0.48	0.46	0.48	0.46
proteinase	0.44	0.46	0.46	0.48	0.48	0.45	0.46	0.48	0.43	0.47	0.47	0.47	0.44
proteinase	0.45	0.46	0.46	0.48	0.48	0.45	0.47	0.48	0.43	0.47	0.47	0.47	0.45
proteinase	0.45	0.46	0.46	0.48	0.48	0.45	0.47	0.48	0.43	0.47	0.47	0.47	0.45
proteinase	0.44	0.46	0.47	0.48	0.48	0.45	0.47	0.48	0.44	0.47	0.47	0.47	0.45
proteinase	0.44	0.46	0.47	0.48	0.48	0.46	0.48	0.48	0.45	0.48	0.47	0.48	0.46
proteinase	0.44	0.46	0.47	0.48	0.48	0.45	0.47	0.48	0.44	0.47	0.46	0.47	0.45
proteinase	0.45	0.45	0.47	0.48	0.48	0.45	0.48	0.48	0.44	0.48	0.46	0.48	0.46
proteinase	0.44	0.45	0.47	0.48	0.48	0.45	0.47	0.48	0.44	0.47	0.46	0.47	0.46
proteinase	0.46	0.46	0.47	0.48	0.48	0.47	0.48	0.48	0.46	0.48	0.47	0.48	0.48
proteinase	0.45	0.46	0.47	0.48	0.48	0.45	0.47	0.48	0.44	0.47	0.47	0.47	0.46
proteinase	0.46	0.46	0.47	0.48	0.48	0.47	0.48	0.48	0.46	0.48	0.47	0.48	0.46
proteinase	0.44	0.45	0.47	0.48	0.48	0.46	0.48	0.48	0.45	0.48	0.46	0.48	0.47
proteinase	0.43	0.44	0.47	0.48	0.48	0.44	0.47	0.48	0.42	0.47	0.46	0.47	0.45
proteinase	0.45	0.45	0.47	0.48	0.48	0.45	0.47	0.48	0.44	0.47	0.46	0.47	0.46
proteinase	0.44	0.46	0.47	0.48	0.48	0.45	0.47	0.48	0.44	0.47	0.47	0.47	0.45
proteinase	0.45	0.46	0.46	0.48	0.48	0.45	0.46	0.48	0.42	0.47	0.47	0.47	0.44
proteinase	0.46	0.46	0.47	0.48	0.48	0.47	0.48	0.48	0.46	0.48	0.47	0.48	0.46
proteinase	0.44	0.46	0.47	0.48	0.48	0.45	0.48	0.48	0.45	0.48	0.46	0.48	0.46
proteinase	0.44	0.46	0.47	0.48	0.48	0.45	0.48	0.48	0.45	0.48	0.46	0.48	0.46
proteinase	0.46	0.46	0.47	0.48	0.48	0.47	0.48	0.48	0.46	0.48	0.47	0.48	0.46
proteinase	0.47	0.48	0.47	0.48	0.48	0.48	0.48	0.48	0.47	0.48	0.48	0.48	0.47
proteinase	0.44	0.46	0.47	0.48	0.48	0.46	0.48	0.48	0.45	0.48	0.47	0.48	0.46
proteinase	0.44	0.46	0.47	0.48	0.48	0.46	0.48	0.48	0.46	0.48	0.46	0.48	0.47
proteinase	0.45	0.45	0.47	0.48	0.48	0.45	0.48	0.48	0.45	0.48	0.46	0.48	0.47
proteinase	0.43	0.44	0.47	0.48	0.48	0.44	0.47	0.48	0.42	0.47	0.46	0.47	0.45
proteinase	0.44	0.46	0.47	0.48	0.48	0.46	0.48	0.48	0.46	0.48	0.46	0.48	0.47
proteinase	0.06	0.45	0.47	0.48	0.48	0.45	0.48	0.48	0.44	0.48	0.46	0.48	0.46
proteinase	0.44	0.46	0.47	0.48	0.48	0.45	0.47	0.48	0.81	0.47	0.46	0.47	0.46
proteinase	0.46	0.46	0.47	0.48	0.48	0.46	0.48	0.48	0.47	0.48	0.46	0.48	0.48
proteinase	0.44	0.45	0.47	0.48	0.48	0.44	0.47	0.48	0.43	0.47	0.46	0.47	0.45
proteinase	0.47	0.46	0.47	0.48	0.48	0.47	0.48	0.48	0.45	0.48	0.48	0.48	0.46
proteinase	0.45	0.45	0.47	0.48	0.48	0.45	0.48	0.48	0.45	0.48	0.46	0.48	0.47
proteinase	0.44	0.45	0.47	0.48	0.48	0.45	0.48	0.48	0.45	0.48	0.46	0.48	0.47
proteinase	0.44	0.46	0.47	0.48	0.48	0.45	0.47	0.48	0.44	0.47	0.47	0.47	0.45
proteinase	0.46	0.46	0.47	0.48	0.48	0.47	0.48	0.48	0.46	0.48	0.47	0.48	0.46
proteinase	0.46	0.46	0.47	0.48	0.48	0.47	0.48	0.48	0.46	0.48	0.47	0.48	0.46
proteinase	0.44	0.46	0.47	0.48	0.48	0.45	0.48	0.48	0.45	0.48	0.46	0.48	0.46
proteinase	0.44	0.45	0.47	0.48	0.48	0.46	0.48	0.48	0.45	0.48	0.46	0.48	0.47
proteinase	0.44	0.46	0.47	0.48	0.48	0.45	0.48	0.48	0.45	0.48	0.46	0.48	0.46
proteinase	0.45	0.45	0.47	0.48	0.48	0.45	0.47	0.48	0.44	0.47	0.47	0.47	0.45
proteinase	0.44	0.46	0.46	0.48	0.48	0.45	0.47	0.48	0.43	0.47	0.47	0.47	0.44
proteinase	0.44	0.46	0.46	0.48	0.48	0.45	0.46	0.48	0.43	0.47	0.47	0.47	0.44
proteinase	0.45	0.45	0.47	0.48	0.48	0.45	0.47	0.48	0.44	0.47	0.47	0.47	0.45
proteinase	0.44	0.45	0.47	0.48	0.48	0.46	0.48	0.48	0.45	0.48	0.46	0.48	0.47
proteinase	0.45	0.46	0.47	0.48	0.48	0.45	0.47	0.48	0.44	0.47	0.47	0.47	0.46
proteinase	0.45	0.46	0.47	0.48	0.48	0.45	0.47	0.48	0.44	0.47	0.47	0.47	0.46
proteinase	0.44	0.45	0.47	0.48	0.48	0.45	0.48	0.48	0.05	0.48	0.46	0.48	0.46
proteinase	0.44	0.46	0.47	0.48	0.48	0.46	0.48	0.48	0.45	0.48	0.47	0.48	0.46
proteinase	0.46	0.46	0.48	0.48	0.48	0.47	0.48	0.48	0.47	0.48	0.46	0.48	0.48
proteinase	0.45	0.46	0.46	0.48	0.48	0.45	0.46	0.48	0.42	0.47	0.47	0.47	0.44
proteinase	0.45	0.45	0.47	0.48	0.48	0.45	0.48	0.48	0.45	0.48	0.46	0.48	0.47
proteinase	0.45	0.46	0.47	0.48	0.48	0.45	0.47	0.48	0.44	0.47	0.47	0.47	0.46
proteinase	0.44	0.46	0.47	0.48	0.48	0.45	0.47	0.48	0.44	0.47	0.46	0.47	0.45
proteinase	0.46	0.46	0.47	0.48	0.48	0.47	0.48	0.48	0.09	0.48	0.47	0.48	0.47
proteinase	0.44	0.46	0.47	0.48	0.48	0.46	0.48	0.48	0.45	0.48	0.47	0.48	0.46
exonuclease	0.45	0.46	0.46	0.47	0.46	0.46	0.47	0.47	0.46	0.46	0.45	0.46	0.46
exonuclease	0.45	0.46	0.46	0.47	0.45	0.46	0.48	0.47	0.46	0.46	0.46	0.46	0.46
exonuclease	0.47	0.46	0.47	0.47	0.45	0.46	0.48	0.48	0.47	0.47	0.46	0.47	0.47
exonuclease	0.44	0.45	0.46	0.47	0.45	0.46	0.47	0.47	0.45	0.45	0.45	0.45	0.45
exonuclease	0.44	0.46	0.46	0.47	0.46	0.46	0.47	0.47	0.45	0.45	0.45	0.45	0.45
exonuclease	0.45	0.46	0.46	0.47	0.46	0.46	0.48	0.47	0.46	0.46	0.45	0.46	0.46
exonuclease	0.46	0.46	0.47	0.47	0.45	0.07	0.07	0.47	0.46	0.07	0.46	0.46	0.47
exonuclease	0.44	0.45	0.46	0.47	0.44	0.45	0.47	0.47	0.45	0.45	0.45	0.45	0.46
exonuclease	0.45	0.46	0.46	0.47	0.45	0.46	0.48	0.47	0.46	0.46	0.46	0.46	0.46
exonuclease	0.46	0.46	0.47	0.47	0.45	0.46	0.48	0.48	0.47	0.47	0.46	0.47	0.47
exonuclease	0.45	0.45	0.46	0.47	0.44	0.46	0.47	0.47	0.46	0.46	0.45	0.46	0.46
exonuclease	0.46	0.46	0.46	0.47	0.45	0.46	0.48	0.48	0.46	0.47	0.45	0.46	0.47
exonuclease	0.45	0.46	0.47	0.47	0.45	0.46	0.48	0.47	0.46	0.46	0.45	0.46	0.46
exonuclease	0.44	0.45	0.46	0.47	0.85	0.46	0.47	0.47	0.45	0.45	0.45	0.45	0.45
exonuclease	0.47	0.47	0.47	0.47	0.45	0.47	0.48	0.48	0.47	0.47	0.46	0.47	0.48
exonuclease	0.45	0.46	0.46	0.47	0.46	0.46	0.47	0.47	0.46	0.46	0.46	0.46	0.46
exonuclease	0.46	0.46	0.46	0.47	0.46	0.46	0.48	0.47	0.46	0.46	0.46	0.46	0.46
exonuclease	0.46	0.46	0.47	0.47	0.45	0.46	0.47	0.47	0.46	0.46	0.46	0.46	0.47
exonuclease	0.45	0.46	0.46	0.47	0.45	0.46	0.47	0.47	0.46	0.45	0.46	0.46	0.46
exonuclease	0.44	0.46	0.46	0.47	0.46	0.46	0.46	0.47	0.45	0.44	0.45	0.45	0.45
exonuclease	0.44	0.46	0.46	0.47	0.46	0.46	0.47	0.47	0.45	0.45	0.45	0.45	0.45
exonuclease	0.46	0.46	0.47	0.47	0.45	0.46	0.48	0.47	0.46	0.46	0.46	0.46	0.47
exonuclease	0.43	0.45	0.46	0.47	0.45	0.46	0.47	0.47	0.45	0.45	0.45	0.45	0.45
exonuclease	0.44	0.46	0.46	0.47	0.46	0.46	0.46	0.47	0.45	0.44	0.45	0.45	0.45
exonuclease	0.44	0.46	0.46	0.47	0.46	0.46	0.47	0.47	0.45	0.45	0.45	0.45	0.45
exonuclease	0.47	0.47	0.47	0.47	0.46	0.47	0.89	0.48	0.47	0.47	0.47	0.47	0.47
exonuclease	0.46	0.46	0.47	0.47	0.45	0.46	0.47	0.47	0.46	0.46	0.46	0.46	0.47
exonuclease	0.46	0.46	0.46	0.47	0.45	0.46	0.48	0.48	0.46	0.47	0.45	0.46	0.47
exonuclease	0.45	0.46	0.46	0.47	0.45	0.46	0.47	0.47	0.46	0.46	0.45	0.46	0.46
exonuclease	0.49	0.47	0.47	0.48	0.46	0.47	0.49	0.48	0.48	0.48	0.47	0.48	0.48
exonuclease	0.45	0.46	0.46	0.47	0.46	0.46	0.47	0.47	0.46	0.46	0.46	0.46	0.46
exonuclease	0.86	0.46	0.46	0.47	0.45	0.46	0.48	0.47	0.46	0.46	0.46	0.46	0.46
exonuclease	0.46	0.46	0.47	0.47	0.45	0.46	0.48	0.47	0.47	0.46	0.46	0.47	0.47
exonuclease	0.45	0.46	0.46	0.47	0.45	0.46	0.48	0.47	0.46	0.46	0.46	0.46	0.46
exonuclease	0.45	0.46	0.46	0.47	0.46	0.46	0.47	0.47	0.46	0.46	0.46	0.46	0.46
exonuclease	0.45	0.46	0.46	0.47	0.45	0.46	0.48	0.47	0.46	0.46	0.46	0.46	0.46
exonuclease	0.46	0.47	0.47	0.47	0.45	0.47	0.48	0.48	0.46	0.47	0.45	0.46	0.47
exonuclease	0.46	0.46	0.47	0.47	0.45	0.46	0.47	0.47	0.46	0.46	0.46	0.46	0.47
exonuclease	0.45	0.45	0.46	0.47	0.44	0.46	0.47	0.47	0.46	0.46	0.45	0.46	0.46
exonuclease	0.45	0.46	0.46	0.47	0.45	0.46	0.47	0.47	0.46	0.46	0.45	0.46	0.46
exonuclease	0.49	0.47	0.47	0.48	0.46	0.47	0.49	0.48	0.48	0.48	0.47	0.48	0.48
exonuclease	0.44	0.46	0.46	0.47	0.45	0.46	0.47	0.47	0.45	0.45	0.45	0.45	0.45
exonuclease	0.44	0.46	0.87	0.47	0.46	0.46	0.46	0.47	0.84	0.44	0.45	0.45	0.45
exonuclease	0.48	0.47	0.47	0.48	0.45	0.47	0.49	0.48	0.48	0.48	0.46	0.48	0.48
exonuclease	0.44	0.46	0.46	0.47	0.45	0.46	0.47	0.47	0.45	0.45	0.45	0.45	0.45
exonuclease	0.81	0.46	0.46	0.47	0.46	0.46	0.46	0.47	0.45	0.44	0.45	0.45	0.45
exonuclease	0.45	0.46	0.47	0.47	0.45	0.46	0.48	0.47	0.46	0.46	0.45	0.46	0.46
exonuclease	0.49	0.47	0.47	0.48	0.46	0.47	0.49	0.48	0.48	0.48	0.47	0.48	0.48
exonuclease	0.81	0.45	0.46	0.47	0.44	0.45	0.47	0.47	0.44	0.45	0.44	0.45	0.45
exonuclease	0.47	0.47	0.47	0.47	0.46	0.47	0.48	0.48	0.47	0.47	0.46	0.47	0.47
exonuclease	0.46	0.46	0.47	0.47	0.45	0.46	0.47	0.47	0.46	0.46	0.46	0.46	0.46
exonuclease	0.45	0.46	0.46	0.47	0.45	0.46	0.48	0.47	0.46	0.46	0.45	0.46	0.46
exonuclease	0.45	0.46	0.46	0.47	0.45	0.46	0.48	0.47	0.46	0.46	0.45	0.46	0.46
exonuclease	0.46	0.46	0.47	0.47	0.45	0.46	0.47	0.47	0.46	0.46	0.46	0.46	0.47
exonuclease	0.47	0.47	0.47	0.47	0.45	0.47	0.48	0.48	0.47	0.47	0.46	0.47	0.48
exonuclease	0.44	0.46	0.46	0.47	0.45	0.46	0.47	0.47	0.45	0.45	0.45	0.45	0.45
exonuclease	0.43	0.45	0.46	0.47	0.44	0.45	0.47	0.47	0.44	0.45	0.44	0.45	0.45
exonuclease	0.43	0.45	0.46	0.47	0.44	0.45	0.47	0.47	0.44	0.45	0.44	0.45	0.45
exonuclease	0.46	0.47	0.47	0.47	0.45	0.47	0.48	0.48	0.46	0.47	0.45	0.46	0.47
exonuclease	0.44	0.45	0.46	0.47	0.44	0.45	0.47	0.47	0.45	0.45	0.45	0.45	0.46
exonuclease	0.45	0.46	0.46	0.47	0.45	0.46	0.48	0.47	0.46	0.46	0.46	0.46	0.46
exonuclease	0.43	0.45	0.46	0.47	0.44	0.45	0.47	0.47	0.44	0.45	0.44	0.45	0.45
exonuclease	0.47	0.46	0.47	0.47	0.45	0.46	0.48	0.48	0.47	0.47	0.46	0.47	0.47
exonuclease	0.46	0.46	0.47	0.47	0.45	0.46	0.47	0.47	0.46	0.46	0.46	0.46	0.46
exonuclease	0.46	0.46	0.47	0.47	0.45	0.46	0.48	0.47	0.46	0.46	0.46	0.46	0.46
exonuclease	0.45	0.46	0.46	0.47	0.45	0.46	0.47	0.47	0.46	0.46	0.45	0.46	0.46
exonuclease	0.47	0.46	0.47	0.47	0.45	0.46	0.48	0.48	0.47	0.47	0.46	0.47	0.47
exonuclease	0.46	0.47	0.47	0.47	0.45	0.47	0.48	0.48	0.46	0.47	0.45	0.46	0.47
exonuclease	0.48	0.47	0.47	0.48	0.45	0.47	0.48	0.48	0.48	0.47	0.46	0.47	0.48
exonuclease	0.44	0.46	0.46	0.47	0.46	0.46	0.46	0.47	0.45	0.44	0.45	0.45	0.45
exonuclease	0.49	0.48	0.47	0.48	0.46	0.47	0.49	0.48	0.48	0.48	0.47	0.48	0.48
exonuclease	0.43	0.85	0.46	0.47	0.44	0.45	0.47	0.47	0.44	0.45	0.44	0.45	0.45
exonuclease	0.44	0.45	0.46	0.47	0.44	0.45	0.47	0.47	0.45	0.45	0.45	0.45	0.46
exonuclease	0.47	0.47	0.47	0.47	0.45	0.47	0.48	0.48	0.47	0.47	0.46	0.47	0.48
exonuclease	0.47	0.47	0.47	0.47	0.46	0.47	0.48	0.48	0.47	0.47	0.46	0.47	0.47
exonuclease	0.47	0.47	0.47	0.47	0.45	0.47	0.48	0.48	0.47	0.47	0.46	0.47	0.47
exonuclease	0.45	0.46	0.46	0.47	0.45	0.46	0.48	0.47	0.46	0.46	0.46	0.46	0.46
exonuclease	0.45	0.46	0.46	0.47	0.45	0.46	0.48	0.47	0.46	0.46	0.46	0.46	0.46
exonuclease	0.45	0.46	0.46	0.47	0.46	0.46	0.47	0.47	0.46	0.46	0.45	0.46	0.46
exonuclease	0.44	0.46	0.46	0.47	0.45	0.46	0.47	0.47	0.45	0.45	0.45	0.45	0.45
exonuclease	0.45	0.46	0.46	0.47	0.45	0.46	0.48	0.47	0.46	0.46	0.45	0.46	0.46
exonuclease	0.45	0.46	0.46	0.47	0.45	0.46	0.47	0.47	0.46	0.45	0.46	0.46	0.46
exonuclease	0.44	0.45	0.46	0.47	0.45	0.46	0.47	0.47	0.45	0.45	0.45	0.45	0.45
exonuclease	0.45	0.46	0.46	0.47	0.46	0.46	0.47	0.47	0.45	0.45	0.45	0.46	0.46
exonuclease	0.43	0.45	0.46	0.47	0.45	0.46	0.47	0.47	0.45	0.45	0.45	0.45	0.45
exonuclease	0.44	0.44	0.46	0.47	0.44	0.45	0.47	0.47	0.45	0.45	0.44	0.45	0.46
exonuclease	0.45	0.46	0.46	0.47	0.45	0.46	0.47	0.47	0.46	0.46	0.45	0.46	0.46
exonuclease	0.48	0.47	0.47	0.48	0.45	0.47	0.49	0.48	0.48	0.48	0.46	0.48	0.48
exonuclease	0.46	0.46	0.47	0.47	0.45	0.46	0.48	0.47	0.47	0.46	0.46	0.47	0.47
exonuclease	0.46	0.46	0.47	0.47	0.45	0.46	0.48	0.48	0.47	0.47	0.46	0.47	0.47
exonuclease	0.47	0.47	0.47	0.47	0.45	0.47	0.48	0.48	0.47	0.47	0.46	0.47	0.48
exonuclease	0.45	0.46	0.47	0.47	0.45	0.46	0.48	0.47	0.46	0.46	0.45	0.46	0.46
exonuclease	0.46	0.46	0.46	0.47	0.46	0.46	0.48	0.47	0.46	0.46	0.46	0.46	0.46
exonuclease	0.45	0.45	0.46	0.47	0.44	0.46	0.47	0.47	0.46	0.46	0.45	0.46	0.46
exonuclease	0.45	0.46	0.46	0.47	0.45	0.46	0.47	0.47	0.46	0.45	0.46	0.46	0.46
exonuclease	0.45	0.46	0.46	0.47	0.46	0.46	0.47	0.47	0.46	0.46	0.45	0.46	0.46
exonuclease	0.45	0.46	0.46	0.47	0.46	0.46	0.47	0.47	0.46	0.46	0.46	0.46	0.46
exonuclease	0.45	0.46	0.46	0.47	0.45	0.46	0.48	0.47	0.46	0.86	0.45	0.46	0.46
exonuclease	0.45	0.46	0.46	0.47	0.45	0.46	0.48	0.47	0.46	0.46	0.46	0.46	0.46
exonuclease	0.45	0.46	0.46	0.47	0.46	0.46	0.47	0.47	0.46	0.46	0.45	0.46	0.46
exonuclease	0.45	0.46	0.46	0.47	0.45	0.46	0.47	0.47	0.46	0.46	0.86	0.46	0.46
exonuclease	0.46	0.47	0.47	0.47	0.45	0.47	0.48	0.48	0.46	0.47	0.45	0.46	0.47
exonuclease	0.47	0.47	0.47	0.47	0.46	0.47	0.48	0.48	0.47	0.47	0.46	0.08	0.47
exonuclease	0.47	0.46	0.47	0.47	0.45	0.46	0.48	0.48	0.47	0.47	0.46	0.47	0.47
exonuclease	0.46	0.46	0.47	0.47	0.45	0.46	0.47	0.47	0.46	0.46	0.46	0.46	0.47
exonuclease	0.44	0.46	0.46	0.47	0.46	0.46	0.46	0.47	0.45	0.44	0.45	0.45	0.45
exonuclease	0.46	0.46	0.47	0.47	0.45	0.46	0.47	0.47	0.46	0.46	0.46	0.46	0.47
exonuclease	0.46	0.46	0.47	0.47	0.45	0.46	0.48	0.47	0.46	0.46	0.46	0.46	0.47
exonuclease	0.47	0.47	0.47	0.47	0.46	0.47	0.48	0.47	0.47	0.47	0.46	0.47	0.47
exonuclease	0.46	0.47	0.47	0.47	0.45	0.47	0.48	0.48	0.46	0.47	0.45	0.46	0.47
exonuclease	0.44	0.45	0.46	0.47	0.44	0.45	0.47	0.47	0.45	0.45	0.45	0.45	0.46
exonuclease	0.44	0.46	0.46	0.47	0.45	0.46	0.47	0.47	0.45	0.45	0.45	0.45	0.45
exonuclease	0.44	0.46	0.46	0.47	0.46	0.46	0.47	0.47	0.45	0.45	0.45	0.45	0.45
exonuclease	0.46	0.47	0.47	0.47	0.45	0.47	0.48	0.48	0.46	0.47	0.45	0.46	0.47
exonuclease	0.45	0.46	0.46	0.47	0.45	0.46	0.47	0.47	0.46	0.46	0.45	0.46	0.46
exonuclease	0.49	0.48	0.47	0.48	0.46	0.47	0.49	0.48	0.48	0.48	0.47	0.48	0.48
exonuclease	0.47	0.47	0.47	0.47	0.46	0.47	0.48	0.47	0.47	0.47	0.46	0.47	0.47
exonuclease	0.45	0.46	0.46	0.47	0.45	0.46	0.47	0.47	0.46	0.46	0.45	0.46	0.46
exonuclease	0.84	0.46	0.46	0.47	0.46	0.46	0.47	0.47	0.46	0.46	0.45	0.46	0.46
exonuclease	0.44	0.45	0.46	0.47	0.45	0.46	0.47	0.47	0.45	0.45	0.45	0.45	0.45
exonuclease	0.44	0.46	0.46	0.47	0.46	0.46	0.46	0.47	0.45	0.44	0.45	0.45	0.45
exonuclease	0.44	0.46	0.46	0.47	0.46	0.46	0.47	0.47	0.45	0.45	0.45	0.45	0.45
exonuclease	0.46	0.47	0.47	0.47	0.45	0.47	0.48	0.48	0.46	0.47	0.45	0.46	0.47
exonuclease	0.46	0.46	0.47	0.47	0.45	0.46	0.47	0.47	0.07	0.46	0.46	0.46	0.46
exonuclease	0.45	0.46	0.46	0.47	0.45	0.46	0.47	0.47	0.46	0.46	0.45	0.46	0.46
exonuclease	0.46	0.46	0.47	0.47	0.45	0.46	0.48	0.48	0.47	0.47	0.46	0.47	0.47
exonuclease	0.44	0.46	0.46	0.47	0.46	0.46	0.47	0.47	0.45	0.45	0.45	0.45	0.45
exonuclease	0.44	0.46	0.46	0.47	0.46	0.46	0.46	0.47	0.45	0.44	0.45	0.45	0.45
exonuclease	0.47	0.46	0.47	0.47	0.45	0.46	0.48	0.48	0.47	0.47	0.46	0.47	0.47
exonuclease	0.47	0.46	0.47	0.47	0.45	0.46	0.48	0.48	0.47	0.47	0.46	0.47	0.47
exonuclease	0.44	0.46	0.46	0.47	0.46	0.46	0.47	0.47	0.45	0.45	0.45	0.45	0.45
exonuclease	0.46	0.46	0.47	0.47	0.45	0.46	0.48	0.48	0.47	0.47	0.46	0.47	0.88
exonuclease	0.44	0.45	0.46	0.47	0.44	0.45	0.47	0.47	0.45	0.45	0.45	0.45	0.46
exonuclease	0.09	0.46	0.47	0.47	0.45	0.46	0.47	0.47	0.47	0.46	0.46	0.46	0.47
exonuclease	0.45	0.46	0.46	0.47	0.45	0.46	0.48	0.47	0.46	0.46	0.45	0.46	0.46
exonuclease	0.45	0.46	0.46	0.47	0.45	0.46	0.47	0.47	0.46	0.46	0.45	0.46	0.46
exonuclease	0.46	0.46	0.46	0.47	0.45	0.46	0.48	0.48	0.46	0.47	0.45	0.46	0.47
exonuclease	0.45	0.46	0.46	0.47	0.46	0.46	0.47	0.47	0.46	0.46	0.45	0.46	0.46
exonuclease	0.45	0.46	0.46	0.47	0.45	0.46	0.48	0.47	0.46	0.46	0.46	0.46	0.46
exonuclease	0.43	0.45	0.46	0.46	0.46	0.45	0.46	0.46	0.44	0.44	0.45	0.44	0.44
exonuclease	0.43	0.46	0.46	0.46	0.46	0.45	0.46	0.46	0.45	0.44	0.46	0.45	0.44
exonuclease	0.44	0.46	0.46	0.47	0.46	0.46	0.46	0.47	0.45	0.44	0.45	0.45	0.45
exonuclease	0.45	0.46	0.46	0.47	0.46	0.46	0.48	0.47	0.46	0.46	0.45	0.46	0.46
exonuclease	0.46	0.46	0.47	0.47	0.45	0.46	0.48	0.48	0.47	0.07	0.46	0.47	0.47
exonuclease	0.46	0.46	0.47	0.47	0.45	0.46	0.48	0.47	0.46	0.46	0.46	0.46	0.46
exonuclease	0.44	0.45	0.46	0.47	0.44	0.45	0.47	0.47	0.45	0.45	0.45	0.45	0.46
exonuclease	0.45	0.46	0.46	0.47	0.45	0.46	0.48	0.47	0.46	0.46	0.46	0.46	0.46
exonuclease	0.47	0.47	0.47	0.47	0.46	0.47	0.48	0.48	0.47	0.47	0.47	0.47	0.47
exonuclease	0.01	0.46	0.47	0.47	0.45	0.46	0.47	0.47	0.46	0.46	0.46	0.46	0.47
exonuclease	0.44	0.46	0.46	0.47	0.45	0.46	0.47	0.47	0.84	0.45	0.45	0.45	0.45
exonuclease	0.43	0.45	0.46	0.46	0.46	0.45	0.46	0.46	0.44	0.44	0.45	0.44	0.44
exonuclease	0.44	0.46	0.46	0.47	0.45	0.46	0.46	0.47	0.45	0.06	0.45	0.45	0.45
exonuclease	0.43	0.45	0.46	0.47	0.44	0.45	0.47	0.47	0.44	0.45	0.44	0.45	0.45
exonuclease	0.48	0.88	0.47	0.48	0.45	0.47	0.48	0.48	0.48	0.47	0.46	0.47	0.48
exonuclease	0.45	0.46	0.46	0.47	0.45	0.46	0.48	0.47	0.46	0.46	0.46	0.46	0.46
exonuclease	0.45	0.46	0.46	0.47	0.46	0.46	0.48	0.47	0.46	0.46	0.45	0.46	0.46
exonuclease	0.44	0.46	0.46	0.47	0.45	0.46	0.46	0.47	0.45	0.45	0.45	0.45	0.45
exonuclease	0.94	0.46	0.46	0.47	0.46	0.46	0.46	0.47	0.45	0.44	0.45	0.45	0.45
exonuclease	0.44	0.44	0.46	0.47	0.44	0.45	0.47	0.47	0.45	0.45	0.44	0.45	0.46
exonuclease	0.47	0.46	0.47	0.47	0.45	0.46	0.48	0.48	0.47	0.47	0.46	0.47	0.47
exonuclease	0.44	0.45	0.46	0.47	0.45	0.46	0.47	0.47	0.45	0.45	0.45	0.45	0.45
exonuclease	0.45	0.46	0.46	0.47	0.45	0.46	0.47	0.47	0.46	0.45	0.46	0.46	0.45
exonuclease	0.45	0.87	0.46	0.47	0.46	0.46	0.47	0.47	0.45	0.45	0.45	0.46	0.46
exonuclease	0.44	0.46	0.46	0.47	0.45	0.46	0.47	0.47	0.45	0.45	0.45	0.45	0.45
exonuclease	0.45	0.46	0.47	0.47	0.45	0.46	0.48	0.47	0.46	0.46	0.45	0.46	0.46
exonuclease	0.45	0.46	0.46	0.47	0.45	0.46	0.47	0.47	0.46	0.46	0.45	0.46	0.46
exonuclease	0.44	0.45	0.46	0.47	0.45	0.46	0.47	0.47	0.45	0.45	0.45	0.45	0.45
exonuclease	0.46	0.46	0.47	0.47	0.45	0.46	0.48	0.47	0.46	0.46	0.46	0.46	0.46
exonuclease	0.43	0.45	0.46	0.47	0.44	0.45	0.47	0.47	0.44	0.45	0.44	0.45	0.45
exonuclease	0.46	0.46	0.47	0.47	0.45	0.46	0.47	0.47	0.46	0.46	0.46	0.46	0.47
exonuclease	0.46	0.46	0.46	0.47	0.45	0.46	0.48	0.48	0.46	0.47	0.45	0.46	0.47
exonuclease	0.49	0.47	0.47	0.48	0.46	0.47	0.49	0.48	0.48	0.48	0.47	0.48	0.48
exonuclease	0.44	0.46	0.46	0.47	0.46	0.46	0.47	0.47	0.45	0.45	0.45	0.45	0.45
exonuclease	0.44	0.46	0.46	0.47	0.45	0.46	0.46	0.47	0.45	0.45	0.86	0.45	0.45
exonuclease	0.45	0.46	0.46	0.47	0.45	0.46	0.48	0.47	0.46	0.46	0.46	0.46	0.46
exonuclease	0.47	0.46	0.47	0.47	0.45	0.46	0.48	0.48	0.47	0.47	0.46	0.47	0.47
exonuclease	0.46	0.46	0.47	0.47	0.45	0.46	0.47	0.47	0.08	0.86	0.46	0.46	0.47
exonuclease	0.06	0.46	0.46	0.47	0.45	0.46	0.47	0.47	0.45	0.45	0.45	0.45	0.45
exonuclease	0.49	0.47	0.47	0.48	0.46	0.47	0.49	0.48	0.48	0.48	0.47	0.48	0.48
exonuclease	0.45	0.46	0.46	0.47	0.45	0.46	0.48	0.47	0.46	0.46	0.45	0.46	0.46
exonuclease	0.47	0.47	0.47	0.07	0.45	0.47	0.48	0.48	0.47	0.47	0.46	0.47	0.48
exonuclease	0.44	0.45	0.46	0.47	0.45	0.46	0.47	0.47	0.45	0.45	0.45	0.45	0.45
exonuclease	0.44	0.45	0.46	0.47	0.44	0.45	0.47	0.47	0.45	0.45	0.45	0.45	0.46
exonuclease	0.47	0.47	0.47	0.47	0.45	0.47	0.48	0.48	0.47	0.47	0.46	0.47	0.48
exonuclease	0.46	0.46	0.47	0.47	0.45	0.46	0.47	0.47	0.46	0.46	0.46	0.46	0.47
exonuclease	0.44	0.44	0.46	0.47	0.44	0.45	0.47	0.47	0.45	0.45	0.44	0.45	0.46
exonuclease	0.43	0.45	0.46	0.47	0.45	0.46	0.47	0.47	0.45	0.45	0.45	0.45	0.45
exonuclease	0.45	0.46	0.46	0.47	0.45	0.46	0.47	0.47	0.46	0.45	0.46	0.46	0.46
exonuclease	0.48	0.47	0.47	0.48	0.45	0.47	0.49	0.48	0.48	0.48	0.46	0.48	0.48
exonuclease	0.44	0.45	0.46	0.47	0.44	0.45	0.47	0.47	0.45	0.45	0.45	0.45	0.46
exonuclease	0.45	0.46	0.47	0.47	0.45	0.46	0.48	0.47	0.46	0.46	0.45	0.46	0.46
exonuclease	0.45	0.45	0.47	0.47	0.44	0.46	0.47	0.47	0.46	0.46	0.45	0.46	0.47
exonuclease	0.44	0.46	0.46	0.47	0.46	0.46	0.47	0.47	0.45	0.45	0.45	0.45	0.45
exonuclease	0.44	0.46	0.46	0.47	0.45	0.46	0.47	0.47	0.45	0.45	0.45	0.45	0.45
exonuclease	0.43	0.45	0.46	0.47	0.44	0.45	0.47	0.47	0.44	0.45	0.44	0.45	0.45
exonuclease	0.45	0.46	0.47	0.47	0.45	0.46	0.48	0.47	0.46	0.46	0.45	0.46	0.46
exonuclease	0.46	0.46	0.47	0.47	0.45	0.46	0.47	0.47	0.46	0.46	0.46	0.46	0.46
exonuclease	0.44	0.45	0.46	0.47	0.44	0.45	0.47	0.47	0.45	0.45	0.45	0.45	0.46
exonuclease	0.45	0.46	0.46	0.47	0.45	0.46	0.47	0.47	0.46	0.45	0.46	0.46	0.45
exonuclease	0.45	0.46	0.46	0.47	0.45	0.46	0.48	0.47	0.46	0.46	0.46	0.46	0.46
exonuclease	0.44	0.46	0.46	0.47	0.45	0.46	0.47	0.47	0.45	0.45	0.45	0.45	0.45
exonuclease	0.45	0.46	0.46	0.47	0.46	0.46	0.48	0.47	0.46	0.46	0.45	0.46	0.46
exonuclease	0.44	0.46	0.46	0.47	0.46	0.46	0.46	0.47	0.45	0.44	0.45	0.45	0.45
exonuclease	0.45	0.46	0.47	0.47	0.45	0.46	0.48	0.47	0.46	0.46	0.45	0.46	0.46
exonuclease	0.47	0.47	0.47	0.47	0.45	0.47	0.48	0.48	0.47	0.47	0.46	0.47	0.47
exonuclease	0.47	0.47	0.47	0.47	0.46	0.47	0.48	0.88	0.88	0.47	0.46	0.47	0.47
exonuclease	0.45	0.45	0.46	0.47	0.44	0.46	0.47	0.47	0.46	0.46	0.45	0.46	0.46
exonuclease	0.45	0.45	0.46	0.47	0.44	0.46	0.47	0.47	0.46	0.46	0.45	0.46	0.46
exonuclease	0.47	0.47	0.47	0.47	0.46	0.47	0.48	0.47	0.47	0.47	0.46	0.47	0.47
exonuclease	0.45	0.45	0.46	0.47	0.44	0.46	0.47	0.47	0.46	0.46	0.45	0.46	0.46
exonuclease	0.46	0.46	0.47	0.47	0.45	0.46	0.48	0.48	0.47	0.47	0.46	0.47	0.47
exonuclease	0.45	0.46	0.46	0.47	0.45	0.46	0.48	0.47	0.46	0.46	0.45	0.46	0.46
exonuclease	0.45	0.46	0.46	0.47	0.46	0.46	0.47	0.47	0.45	0.45	0.45	0.46	0.46
exonuclease	0.47	0.47	0.47	0.47	0.45	0.47	0.48	0.48	0.47	0.47	0.46	0.47	0.47
exonuclease	0.44	0.46	0.46	0.47	0.46	0.46	0.47	0.47	0.84	0.45	0.45	0.45	0.45
exonuclease	0.47	0.47	0.47	0.48	0.45	0.47	0.48	0.48	0.47	0.47	0.86	0.47	0.48
exonuclease	0.44	0.45	0.46	0.47	0.44	0.45	0.47	0.47	0.45	0.45	0.45	0.45	0.46
exonuclease	0.46	0.46	0.47	0.47	0.45	0.46	0.47	0.47	0.47	0.46	0.46	0.46	0.47
exonuclease	0.45	0.46	0.46	0.47	0.46	0.46	0.47	0.47	0.46	0.46	0.46	0.46	0.46
exonuclease	0.45	0.46	0.46	0.47	0.46	0.46	0.47	0.47	0.46	0.46	0.45	0.46	0.46
exonuclease	0.43	0.45	0.46	0.47	0.45	0.45	0.46	0.46	0.44	0.44	0.45	0.44	0.44
exonuclease	0.49	0.47	0.47	0.48	0.46	0.47	0.49	0.48	0.48	0.48	0.47	0.48	0.48
exonuclease	0.45	0.46	0.46	0.47	0.46	0.46	0.47	0.47	0.46	0.46	0.46	0.46	0.46
exonuclease	0.46	0.46	0.47	0.47	0.45	0.46	0.47	0.47	0.46	0.46	0.46	0.46	0.46
exonuclease	0.47	0.47	0.47	0.47	0.45	0.47	0.48	0.48	0.47	0.47	0.46	0.47	0.47
exonuclease	0.45	0.45	0.46	0.47	0.44	0.46	0.47	0.47	0.46	0.46	0.45	0.46	0.46
exonuclease	0.44	0.44	0.46	0.47	0.44	0.45	0.47	0.47	0.45	0.45	0.44	0.45	0.46
exonuclease	0.45	0.46	0.46	0.47	0.45	0.46	0.47	0.47	0.46	0.45	0.46	0.46	0.46
exonuclease	0.45	0.46	0.46	0.47	0.45	0.46	0.47	0.47	0.46	0.45	0.46	0.46	0.46
exonuclease	0.44	0.46	0.46	0.47	0.45	0.46	0.47	0.47	0.45	0.45	0.45	0.45	0.45
exonuclease	0.45	0.46	0.46	0.47	0.45	0.46	0.47	0.47	0.46	0.46	0.45	0.46	0.46
exonuclease	0.45	0.46	0.46	0.47	0.46	0.46	0.48	0.47	0.46	0.46	0.45	0.46	0.46
exonuclease	0.44	0.45	0.46	0.47	0.44	0.45	0.88	0.47	0.45	0.85	0.45	0.45	0.46
exonuclease	0.46	0.46	0.47	0.47	0.45	0.46	0.48	0.48	0.47	0.47	0.46	0.47	0.47
exonuclease	0.48	0.47	0.47	0.48	0.45	0.47	0.48	0.48	0.48	0.47	0.07	0.08	0.48
exonuclease	0.47	0.47	0.47	0.47	0.45	0.47	0.48	0.48	0.47	0.47	0.46	0.47	0.48
exonuclease	0.46	0.46	0.47	0.47	0.45	0.46	0.47	0.47	0.46	0.46	0.46	0.46	0.46
exonuclease	0.47	0.46	0.47	0.47	0.45	0.46	0.48	0.48	0.47	0.47	0.46	0.47	0.47
exonuclease	0.43	0.46	0.46	0.46	0.46	0.45	0.46	0.46	0.45	0.44	0.46	0.06	0.44
exonuclease	0.44	0.45	0.46	0.47	0.44	0.45	0.47	0.47	0.45	0.45	0.45	0.45	0.46
exonuclease	0.43	0.45	0.46	0.47	0.44	0.45	0.47	0.47	0.44	0.45	0.44	0.45	0.45
exonuclease	0.45	0.46	0.46	0.47	0.45	0.46	0.47	0.47	0.46	0.46	0.45	0.46	0.46
exonuclease	0.46	0.46	0.47	0.47	0.45	0.46	0.48	0.48	0.47	0.47	0.46	0.47	0.47
exonuclease	0.45	0.46	0.46	0.47	0.45	0.46	0.47	0.47	0.46	0.46	0.45	0.46	0.46
exonuclease	0.46	0.46	0.47	0.47	0.45	0.46	0.48	0.47	0.46	0.46	0.46	0.46	0.46
exonuclease	0.46	0.46	0.47	0.47	0.45	0.46	0.48	0.47	0.46	0.46	0.46	0.46	0.46
exonuclease	0.44	0.44	0.46	0.47	0.44	0.45	0.47	0.47	0.45	0.45	0.44	0.45	0.46
exonuclease	0.46	0.47	0.47	0.47	0.45	0.47	0.48	0.48	0.46	0.47	0.45	0.46	0.47
exonuclease	0.44	0.45	0.46	0.47	0.44	0.45	0.47	0.47	0.45	0.45	0.45	0.45	0.46
exonuclease	0.44	0.46	0.46	0.47	0.46	0.46	0.47	0.47	0.45	0.45	0.45	0.45	0.45
exonuclease	0.46	0.47	0.47	0.47	0.45	0.47	0.48	0.48	0.46	0.47	0.45	0.46	0.47
exonuclease	0.49	0.48	0.47	0.48	0.46	0.47	0.49	0.48	0.48	0.48	0.47	0.48	0.48
exonuclease	0.47	0.47	0.47	0.47	0.46	0.47	0.48	0.47	0.47	0.47	0.46	0.47	0.47
exonuclease	0.46	0.46	0.47	0.47	0.45	0.46	0.48	0.47	0.46	0.46	0.46	0.46	0.46
exonuclease	0.48	0.47	0.47	0.48	0.46	0.47	0.49	0.48	0.48	0.48	0.46	0.48	0.48
exonuclease	0.49	0.48	0.47	0.48	0.46	0.47	0.49	0.48	0.48	0.48	0.47	0.48	0.48
exonuclease	0.45	0.46	0.46	0.47	0.45	0.46	0.47	0.47	0.46	0.45	0.46	0.46	0.46
exonuclease	0.46	0.46	0.47	0.47	0.45	0.46	0.48	0.48	0.47	0.47	0.46	0.47	0.47
exonuclease	0.47	0.47	0.47	0.47	0.46	0.47	0.48	0.47	0.48	0.47	0.47	0.47	0.47
exonuclease	0.46	0.46	0.47	0.47	0.45	0.46	0.47	0.47	0.46	0.46	0.46	0.46	0.46
exonuclease	0.45	0.45	0.46	0.47	0.44	0.46	0.47	0.47	0.46	0.46	0.45	0.46	0.46
exonuclease	0.46	0.46	0.47	0.47	0.45	0.46	0.48	0.47	0.46	0.46	0.46	0.46	0.46
exonuclease	0.47	0.47	0.47	0.47	0.45	0.07	0.48	0.48	0.47	0.47	0.46	0.47	0.48
exonuclease	0.45	0.46	0.46	0.47	0.45	0.46	0.47	0.47	0.46	0.45	0.46	0.46	0.46
exonuclease	0.46	0.47	0.47	0.47	0.45	0.47	0.48	0.48	0.46	0.47	0.45	0.46	0.47
exonuclease	0.47	0.46	0.47	0.47	0.45	0.46	0.48	0.48	0.47	0.47	0.46	0.47	0.47
exonuclease	0.43	0.45	0.46	0.47	0.45	0.46	0.47	0.47	0.45	0.45	0.45	0.45	0.45
exonuclease	0.45	0.46	0.46	0.47	0.45	0.46	0.47	0.47	0.46	0.45	0.46	0.46	0.46
exonuclease	0.44	0.45	0.46	0.47	0.45	0.46	0.47	0.47	0.45	0.45	0.45	0.45	0.45
exonuclease	0.45	0.46	0.46	0.47	0.46	0.46	0.47	0.47	0.46	0.46	0.45	0.46	0.46
exonuclease	0.46	0.46	0.46	0.47	0.45	0.46	0.48	0.48	0.46	0.47	0.45	0.46	0.47
exonuclease	0.45	0.45	0.46	0.47	0.44	0.46	0.47	0.47	0.46	0.46	0.45	0.46	0.46
exonuclease	0.46	0.46	0.47	0.47	0.45	0.46	0.48	0.48	0.47	0.47	0.46	0.47	0.47
exonuclease	0.43	0.45	0.46	0.47	0.45	0.46	0.47	0.47	0.84	0.45	0.45	0.45	0.45
exonuclease	0.47	0.47	0.47	0.47	0.45	0.47	0.48	0.48	0.47	0.47	0.46	0.47	0.48
exonuclease	0.43	0.45	0.46	0.47	0.44	0.45	0.47	0.47	0.44	0.45	0.44	0.45	0.45
exonuclease	0.45	0.46	0.46	0.47	0.46	0.46	0.47	0.47	0.46	0.46	0.46	0.46	0.46
exonuclease	0.45	0.45	0.46	0.47	0.44	0.46	0.48	0.47	0.46	0.46	0.45	0.46	0.46
exonuclease	0.45	0.45	0.46	0.47	0.44	0.46	0.47	0.47	0.46	0.46	0.45	0.46	0.46
exonuclease	0.01	0.07	0.47	0.47	0.06	0.47	0.48	0.07	0.47	0.07	0.46	0.07	0.0
exonuclease	0.45	0.46	0.46	0.47	0.46	0.46	0.47	0.47	0.46	0.46	0.45	0.46	0.46
exonuclease	0.47	0.47	0.47	0.47	0.45	0.47	0.48	0.48	0.47	0.47	0.46	0.47	0.48
exonuclease	0.47	0.47	0.47	0.47	0.46	0.47	0.48	0.48	0.47	0.47	0.47	0.47	0.47
exonuclease	0.45	0.46	0.47	0.47	0.45	0.46	0.48	0.47	0.46	0.46	0.45	0.46	0.46
exonuclease	0.47	0.47	0.47	0.48	0.45	0.47	0.48	0.48	0.47	0.47	0.46	0.47	0.48
exonuclease	0.44	0.45	0.46	0.47	0.44	0.45	0.47	0.47	0.45	0.45	0.45	0.45	0.46
exonuclease	0.45	0.46	0.46	0.47	0.45	0.46	0.47	0.47	0.46	0.46	0.45	0.46	0.46
exonuclease	0.45	0.46	0.47	0.47	0.45	0.46	0.48	0.47	0.46	0.46	0.45	0.46	0.46
exonuclease	0.45	0.46	0.46	0.47	0.46	0.46	0.47	0.47	0.85	0.45	0.45	0.46	0.46
exonuclease	0.45	0.46	0.46	0.47	0.45	0.46	0.47	0.47	0.46	0.46	0.45	0.46	0.46
exonuclease	0.49	0.47	0.47	0.48	0.46	0.47	0.49	0.48	0.48	0.48	0.47	0.48	0.48
exonuclease	0.44	0.44	0.46	0.47	0.44	0.45	0.47	0.47	0.45	0.45	0.44	0.45	0.46
exonuclease	0.45	0.46	0.46	0.47	0.46	0.46	0.47	0.47	0.46	0.46	0.46	0.46	0.46
exonuclease	0.45	0.46	0.46	0.47	0.45	0.46	0.47	0.47	0.46	0.46	0.45	0.46	0.46
exonuclease	0.45	0.46	0.46	0.47	0.45	0.46	0.48	0.47	0.46	0.46	0.46	0.46	0.46
exonuclease	0.46	0.46	0.47	0.47	0.45	0.46	0.47	0.47	0.46	0.46	0.46	0.46	0.46
exonuclease	0.44	0.46	0.46	0.47	0.46	0.46	0.46	0.47	0.84	0.44	0.45	0.45	0.45
exonuclease	0.44	0.46	0.46	0.47	0.45	0.46	0.47	0.47	0.45	0.45	0.45	0.45	0.45
exonuclease	0.45	0.46	0.46	0.47	0.45	0.46	0.47	0.47	0.46	0.46	0.45	0.46	0.46
exonuclease	0.46	0.47	0.47	0.47	0.45	0.47	0.48	0.48	0.46	0.47	0.45	0.46	0.47
exonuclease	0.46	0.46	0.47	0.47	0.45	0.46	0.48	0.48	0.47	0.47	0.46	0.47	0.47
exonuclease	0.45	0.46	0.46	0.47	0.45	0.46	0.48	0.47	0.46	0.86	0.46	0.46	0.46
exonuclease	0.47	0.47	0.47	0.47	0.46	0.47	0.48	0.47	0.48	0.47	0.47	0.47	0.47
exonuclease	0.45	0.46	0.47	0.47	0.45	0.46	0.48	0.47	0.46	0.46	0.45	0.46	0.46
exonuclease	0.45	0.46	0.46	0.47	0.45	0.46	0.47	0.47	0.46	0.46	0.45	0.46	0.46
exonuclease	0.47	0.46	0.47	0.47	0.45	0.46	0.48	0.48	0.47	0.47	0.46	0.47	0.47
exonuclease	0.44	0.46	0.46	0.47	0.46	0.46	0.47	0.47	0.45	0.45	0.46	0.45	0.45
exonuclease	0.45	0.46	0.46	0.47	0.46	0.46	0.47	0.47	0.46	0.46	0.45	0.46	0.46
exonuclease	0.45	0.45	0.46	0.47	0.44	0.46	0.47	0.47	0.46	0.46	0.45	0.46	0.46
exonuclease	0.45	0.46	0.46	0.47	0.45	0.46	0.48	0.47	0.46	0.46	0.45	0.46	0.46
exonuclease	0.45	0.46	0.47	0.47	0.45	0.46	0.48	0.47	0.46	0.46	0.45	0.86	0.46
exonuclease	0.45	0.46	0.46	0.47	0.45	0.46	0.47	0.47	0.46	0.46	0.45	0.46	0.46
exonuclease	0.46	0.46	0.47	0.47	0.45	0.46	0.48	0.47	0.46	0.46	0.46	0.46	0.46
exonuclease	0.47	0.47	0.47	0.47	0.46	0.47	0.48	0.48	0.09	0.47	0.47	0.47	0.47
exonuclease	0.43	0.45	0.46	0.47	0.44	0.45	0.47	0.47	0.44	0.45	0.44	0.45	0.45
exonuclease	0.45	0.86	0.46	0.47	0.45	0.46	0.47	0.47	0.46	0.46	0.45	0.46	0.46
exonuclease	0.45	0.46	0.46	0.47	0.45	0.46	0.47	0.47	0.46	0.46	0.45	0.46	0.46
exonuclease	0.45	0.46	0.46	0.47	0.45	0.46	0.48	0.47	0.46	0.46	0.46	0.46	0.46
exonuclease	0.45	0.46	0.46	0.47	0.46	0.07	0.47	0.47	0.46	0.46	0.45	0.46	0.46
exonuclease	0.43	0.45	0.46	0.47	0.45	0.46	0.87	0.47	0.45	0.45	0.45	0.45	0.45
exonuclease	0.46	0.46	0.47	0.47	0.45	0.46	0.47	0.47	0.46	0.46	0.46	0.46	0.47
exonuclease	0.46	0.46	0.47	0.47	0.45	0.46	0.47	0.47	0.46	0.46	0.46	0.46	0.47
exonuclease	0.43	0.45	0.46	0.47	0.45	0.46	0.47	0.47	0.45	0.45	0.45	0.45	0.45
exonuclease	0.49	0.47	0.47	0.48	0.46	0.47	0.49	0.48	0.48	0.09	0.47	0.48	0.48
exonuclease	0.45	0.46	0.46	0.47	0.45	0.46	0.48	0.47	0.46	0.46	0.46	0.46	0.46
exonuclease	0.09	0.46	0.47	0.47	0.45	0.46	0.48	0.47	0.47	0.46	0.46	0.47	0.47
exonuclease	0.43	0.45	0.46	0.46	0.46	0.45	0.46	0.46	0.44	0.44	0.45	0.44	0.44
exonuclease	0.45	0.46	0.46	0.47	0.45	0.46	0.47	0.47	0.46	0.46	0.45	0.46	0.46
exonuclease	0.44	0.46	0.46	0.47	0.45	0.46	0.46	0.47	0.45	0.45	0.45	0.45	0.45
exonuclease	0.47	0.47	0.47	0.47	0.46	0.47	0.48	0.48	0.47	0.47	0.47	0.47	0.47
exonuclease	0.49	0.47	0.47	0.48	0.46	0.47	0.49	0.48	0.48	0.48	0.47	0.48	0.48
exonuclease	0.45	0.46	0.46	0.47	0.45	0.46	0.47	0.47	0.46	0.46	0.45	0.46	0.46
exonuclease	0.46	0.47	0.47	0.47	0.45	0.47	0.48	0.48	0.46	0.47	0.45	0.46	0.47
exonuclease	0.49	0.48	0.47	0.48	0.46	0.47	0.49	0.48	0.48	0.48	0.47	0.48	0.48
exonuclease	0.44	0.46	0.46	0.47	0.46	0.46	0.46	0.47	0.45	0.44	0.45	0.45	0.45
exonuclease	0.45	0.46	0.46	0.47	0.45	0.46	0.48	0.47	0.46	0.46	0.46	0.46	0.46
exonuclease	0.45	0.46	0.46	0.47	0.46	0.46	0.47	0.47	0.46	0.46	0.45	0.46	0.46
exonuclease	0.45	0.46	0.46	0.47	0.45	0.46	0.47	0.47	0.46	0.46	0.45	0.46	0.46
exonuclease	0.45	0.46	0.47	0.47	0.45	0.46	0.48	0.47	0.46	0.46	0.45	0.46	0.46
exonuclease	0.45	0.45	0.46	0.47	0.44	0.46	0.47	0.47	0.46	0.46	0.45	0.46	0.46
exonuclease	0.44	0.45	0.46	0.47	0.45	0.46	0.47	0.47	0.45	0.45	0.45	0.45	0.45
exonuclease	0.44	0.46	0.46	0.47	0.46	0.46	0.46	0.47	0.45	0.44	0.45	0.45	0.45
exonuclease	0.46	0.46	0.47	0.47	0.45	0.46	0.48	0.47	0.46	0.46	0.46	0.46	0.46
exonuclease	0.45	0.46	0.46	0.47	0.46	0.46	0.47	0.47	0.46	0.46	0.45	0.46	0.46
exonuclease	0.46	0.46	0.47	0.47	0.45	0.46	0.48	0.48	0.47	0.47	0.46	0.47	0.47
exonuclease	0.44	0.45	0.46	0.47	0.45	0.46	0.47	0.47	0.45	0.45	0.45	0.45	0.45
exonuclease	0.45	0.46	0.46	0.47	0.45	0.46	0.48	0.47	0.46	0.46	0.46	0.46	0.46
exonuclease	0.44	0.44	0.46	0.47	0.44	0.45	0.47	0.47	0.45	0.45	0.44	0.45	0.46
exonuclease	0.45	0.46	0.47	0.47	0.45	0.46	0.48	0.47	0.46	0.46	0.45	0.46	0.46
exonuclease	0.46	0.46	0.47	0.47	0.45	0.46	0.48	0.47	0.47	0.46	0.46	0.47	0.47
exonuclease	0.46	0.46	0.47	0.47	0.45	0.46	0.47	0.47	0.46	0.46	0.46	0.46	0.46
exonuclease	0.46	0.46	0.47	0.47	0.45	0.46	0.48	0.48	0.47	0.47	0.46	0.47	0.47
exonuclease	0.43	0.45	0.46	0.47	0.45	0.46	0.47	0.47	0.45	0.45	0.45	0.45	0.45
exonuclease	0.46	0.46	0.47	0.47	0.45	0.46	0.48	0.47	0.46	0.46	0.46	0.46	0.47
exonuclease	0.44	0.46	0.46	0.47	0.46	0.46	0.46	0.47	0.45	0.44	0.45	0.85	0.45
exonuclease	0.45	0.45	0.46	0.47	0.44	0.46	0.47	0.47	0.46	0.46	0.45	0.46	0.46
exonuclease	0.46	0.46	0.46	0.47	0.45	0.46	0.48	0.48	0.46	0.47	0.45	0.46	0.47
exonuclease	0.49	0.47	0.47	0.48	0.46	0.47	0.49	0.48	0.48	0.48	0.47	0.48	0.48
exonuclease	0.45	0.46	0.46	0.47	0.45	0.46	0.48	0.47	0.46	0.46	0.46	0.46	0.46
exonuclease	0.45	0.46	0.46	0.47	0.46	0.46	0.47	0.47	0.46	0.46	0.45	0.46	0.46
exonuclease	0.46	0.46	0.47	0.47	0.45	0.46	0.47	0.47	0.46	0.46	0.46	0.46	0.46
exonuclease	0.45	0.46	0.46	0.47	0.45	0.46	0.48	0.47	0.46	0.46	0.46	0.46	0.46
exonuclease	0.44	0.46	0.46	0.47	0.45	0.46	0.47	0.47	0.45	0.45	0.45	0.45	0.45
exonuclease	0.45	0.46	0.46	0.47	0.45	0.46	0.48	0.47	0.46	0.46	0.46	0.46	0.46
exonuclease	0.45	0.46	0.46	0.47	0.45	0.46	0.48	0.47	0.46	0.46	0.46	0.46	0.46
exonuclease	0.46	0.46	0.47	0.47	0.45	0.46	0.47	0.47	0.46	0.46	0.46	0.46	0.07
exonuclease	0.46	0.46	0.47	0.47	0.45	0.46	0.48	0.47	0.47	0.46	0.07	0.47	0.47
exonuclease	0.46	0.46	0.47	0.47	0.45	0.46	0.47	0.47	0.46	0.46	0.46	0.46	0.46
exonuclease	0.44	0.46	0.46	0.47	0.45	0.46	0.47	0.47	0.45	0.45	0.45	0.45	0.45
exonuclease	0.46	0.46	0.47	0.47	0.45	0.46	0.47	0.47	0.46	0.46	0.46	0.46	0.46
exonuclease	0.47	0.47	0.47	0.47	0.45	0.47	0.48	0.48	0.47	0.47	0.46	0.47	0.47
exonuclease	0.44	0.46	0.46	0.47	0.46	0.46	0.47	0.47	0.45	0.45	0.45	0.45	0.45
exonuclease	0.45	0.46	0.46	0.47	0.45	0.46	0.47	0.47	0.46	0.45	0.46	0.46	0.46
exonuclease	0.44	0.46	0.46	0.47	0.45	0.46	0.47	0.47	0.45	0.45	0.45	0.45	0.45
exonuclease	0.49	0.47	0.07	0.48	0.46	0.47	0.49	0.48	0.48	0.48	0.47	0.48	0.48
exonuclease	0.45	0.46	0.46	0.47	0.45	0.46	0.48	0.47	0.46	0.46	0.46	0.46	0.46
exonuclease	0.46	0.46	0.47	0.47	0.45	0.46	0.48	0.47	0.47	0.46	0.46	0.47	0.47
exonuclease	0.44	0.46	0.46	0.47	0.46	0.46	0.47	0.47	0.45	0.45	0.45	0.45	0.45
exonuclease	0.46	0.46	0.47	0.47	0.45	0.46	0.48	0.48	0.47	0.47	0.46	0.47	0.47
exonuclease	0.46	0.47	0.47	0.47	0.45	0.47	0.48	0.48	0.46	0.47	0.45	0.46	0.47
exonuclease	0.05	0.45	0.46	0.47	0.45	0.46	0.47	0.47	0.06	0.45	0.45	0.45	0.45
exonuclease	0.47	0.47	0.47	0.48	0.45	0.47	0.48	0.48	0.47	0.47	0.46	0.47	0.48
exonuclease	0.47	0.47	0.47	0.47	0.46	0.47	0.48	0.47	0.47	0.47	0.46	0.47	0.47
exonuclease	0.44	0.45	0.46	0.47	0.44	0.86	0.47	0.47	0.45	0.45	0.45	0.45	0.46
exonuclease	0.44	0.44	0.46	0.47	0.44	0.45	0.47	0.47	0.45	0.45	0.44	0.45	0.46
exonuclease	0.47	0.46	0.47	0.47	0.45	0.46	0.48	0.48	0.47	0.47	0.46	0.47	0.47
exonuclease	0.47	0.47	0.47	0.48	0.45	0.47	0.48	0.48	0.47	0.47	0.46	0.47	0.48
exonuclease	0.47	0.46	0.47	0.47	0.45	0.46	0.48	0.48	0.47	0.47	0.46	0.47	0.47
exonuclease	0.47	0.47	0.47	0.47	0.45	0.47	0.48	0.48	0.47	0.47	0.46	0.47	0.48
exonuclease	0.46	0.46	0.47	0.47	0.45	0.46	0.48	0.48	0.47	0.47	0.46	0.47	0.47
exonuclease	0.45	0.46	0.46	0.47	0.45	0.46	0.48	0.47	0.46	0.46	0.45	0.46	0.46
exonuclease	0.46	0.46	0.47	0.47	0.45	0.46	0.47	0.47	0.46	0.46	0.46	0.46	0.46
exonuclease	0.44	0.46	0.46	0.47	0.46	0.46	0.46	0.47	0.45	0.44	0.45	0.45	0.45
exonuclease	0.45	0.46	0.46	0.47	0.46	0.46	0.47	0.47	0.46	0.46	0.45	0.46	0.46
exonuclease	0.47	0.46	0.47	0.47	0.45	0.46	0.48	0.48	0.47	0.47	0.46	0.47	0.47
exonuclease	0.46	0.46	0.47	0.47	0.45	0.46	0.47	0.47	0.47	0.46	0.46	0.46	0.47
exonuclease	0.45	0.46	0.46	0.47	0.45	0.46	0.47	0.47	0.46	0.46	0.45	0.46	0.46
exonuclease	0.45	0.46	0.46	0.47	0.45	0.46	0.47	0.47	0.46	0.46	0.45	0.46	0.46
exonuclease	0.45	0.45	0.46	0.47	0.44	0.46	0.47	0.47	0.46	0.46	0.45	0.46	0.46
exonuclease	0.45	0.46	0.46	0.47	0.45	0.46	0.48	0.47	0.46	0.46	0.45	0.46	0.46
exonuclease	0.44	0.45	0.46	0.47	0.44	0.45	0.47	0.47	0.45	0.45	0.45	0.45	0.46
exonuclease	0.49	0.47	0.47	0.48	0.46	0.47	0.49	0.48	0.48	0.48	0.47	0.48	0.48
exonuclease	0.45	0.46	0.46	0.47	0.46	0.46	0.47	0.47	0.46	0.46	0.46	0.46	0.46
exonuclease	0.45	0.46	0.46	0.47	0.45	0.46	0.48	0.47	0.46	0.46	0.45	0.46	0.46
exonuclease	0.45	0.46	0.46	0.47	0.45	0.46	0.47	0.47	0.46	0.45	0.46	0.46	0.45
exonuclease	0.47	0.07	0.47	0.47	0.46	0.47	0.48	0.47	0.47	0.47	0.46	0.47	0.47
exonuclease	0.44	0.46	0.46	0.47	0.45	0.46	0.47	0.47	0.45	0.45	0.45	0.45	0.45
exonuclease	0.49	0.48	0.47	0.48	0.46	0.47	0.49	0.48	0.48	0.48	0.47	0.48	0.48
exonuclease	0.44	0.46	0.46	0.47	0.45	0.46	0.46	0.47	0.45	0.45	0.45	0.85	0.45
exonuclease	0.49	0.48	0.47	0.48	0.46	0.47	0.49	0.48	0.48	0.48	0.47	0.48	0.48
exonuclease	0.45	0.45	0.47	0.47	0.44	0.46	0.47	0.47	0.46	0.46	0.45	0.46	0.47
exonuclease	0.44	0.46	0.46	0.47	0.46	0.46	0.46	0.47	0.45	0.44	0.45	0.45	0.45
exonuclease	0.46	0.47	0.47	0.47	0.45	0.47	0.48	0.48	0.46	0.47	0.45	0.46	0.47
exonuclease	0.45	0.45	0.46	0.47	0.44	0.46	0.47	0.47	0.46	0.46	0.45	0.46	0.46
exonuclease	0.46	0.46	0.47	0.47	0.45	0.46	0.48	0.48	0.47	0.47	0.46	0.47	0.47
exonuclease	0.46	0.47	0.47	0.47	0.45	0.47	0.48	0.48	0.46	0.47	0.45	0.46	0.47
exonuclease	0.48	0.47	0.47	0.48	0.45	0.47	0.49	0.48	0.48	0.48	0.46	0.48	0.48
exonuclease	0.46	0.46	0.46	0.47	0.45	0.46	0.48	0.48	0.46	0.47	0.45	0.46	0.47
exonuclease	0.45	0.45	0.47	0.47	0.44	0.46	0.47	0.47	0.46	0.46	0.45	0.46	0.47
exonuclease	0.46	0.46	0.47	0.47	0.45	0.46	0.47	0.47	0.46	0.46	0.46	0.46	0.46
exonuclease	0.44	0.45	0.46	0.47	0.45	0.46	0.47	0.47	0.45	0.45	0.45	0.45	0.45
exonuclease	0.47	0.46	0.47	0.47	0.45	0.46	0.48	0.48	0.47	0.47	0.46	0.47	0.47
exonuclease	0.45	0.46	0.46	0.47	0.45	0.46	0.48	0.47	0.46	0.46	0.46	0.46	0.46
exonuclease	0.45	0.46	0.46	0.47	0.45	0.46	0.47	0.47	0.46	0.45	0.46	0.46	0.46
exonuclease	0.43	0.46	0.46	0.47	0.45	0.46	0.47	0.47	0.45	0.45	0.45	0.45	0.45
exonuclease	0.46	0.46	0.47	0.47	0.45	0.46	0.48	0.47	0.47	0.46	0.46	0.47	0.47
exonuclease	0.47	0.47	0.47	0.47	0.46	0.46	0.48	0.48	0.47	0.47	0.47	0.47	0.47
exonuclease	0.44	0.46	0.46	0.47	0.46	0.46	0.47	0.47	0.45	0.45	0.45	0.45	0.45
exonuclease	0.43	0.45	0.46	0.46	0.46	0.45	0.46	0.46	0.44	0.44	0.45	0.44	0.44
exonuclease	0.45	0.46	0.46	0.47	0.46	0.46	0.47	0.47	0.46	0.46	0.45	0.46	0.46
exonuclease	0.44	0.45	0.46	0.47	0.44	0.45	0.47	0.47	0.45	0.45	0.85	0.45	0.46
exonuclease	0.46	0.46	0.47	0.47	0.45	0.46	0.48	0.48	0.47	0.47	0.46	0.47	0.47
exonuclease	0.45	0.46	0.46	0.47	0.45	0.46	0.48	0.47	0.46	0.46	0.46	0.46	0.46
exonuclease	0.46	0.46	0.46	0.47	0.45	0.46	0.48	0.48	0.46	0.47	0.45	0.46	0.47
exonuclease	0.07	0.46	0.46	0.47	0.46	0.46	0.47	0.47	0.46	0.46	0.45	0.86	0.46
exonuclease	0.44	0.45	0.46	0.47	0.44	0.45	0.47	0.47	0.45	0.45	0.45	0.45	0.46
exonuclease	0.45	0.46	0.46	0.47	0.45	0.46	0.47	0.47	0.46	0.46	0.45	0.46	0.46
exonuclease	0.47	0.46	0.47	0.47	0.45	0.46	0.48	0.48	0.47	0.47	0.46	0.47	0.47
exonuclease	0.46	0.46	0.47	0.47	0.45	0.46	0.47	0.47	0.46	0.46	0.46	0.46	0.47
exonuclease	0.45	0.46	0.46	0.47	0.45	0.46	0.48	0.47	0.46	0.46	0.46	0.46	0.46
exonuclease	0.46	0.46	0.47	0.47	0.45	0.46	0.48	0.47	0.46	0.46	0.46	0.46	0.46
exonuclease	0.46	0.46	0.47	0.47	0.45	0.46	0.47	0.47	0.46	0.46	0.46	0.46	0.47
exonuclease	0.43	0.85	0.46	0.46	0.46	0.45	0.46	0.46	0.44	0.44	0.45	0.44	0.44
exonuclease	0.44	0.45	0.46	0.47	0.44	0.45	0.47	0.47	0.45	0.45	0.45	0.45	0.46
exonuclease	0.46	0.46	0.47	0.47	0.45	0.46	0.48	0.47	0.47	0.46	0.46	0.47	0.47
exonuclease	0.46	0.46	0.47	0.47	0.45	0.46	0.47	0.47	0.46	0.46	0.46	0.46	0.46
exonuclease	0.48	0.47	0.47	0.48	0.45	0.47	0.48	0.48	0.48	0.47	0.46	0.47	0.48
exonuclease	0.44	0.46	0.46	0.47	0.45	0.46	0.47	0.47	0.45	0.45	0.45	0.45	0.45
exonuclease	0.49	0.47	0.47	0.48	0.46	0.47	0.49	0.48	0.48	0.48	0.47	0.48	0.48
exonuclease	0.46	0.46	0.46	0.47	0.45	0.46	0.48	0.48	0.46	0.47	0.45	0.46	0.47
exonuclease	0.43	0.45	0.06	0.46	0.46	0.45	0.46	0.46	0.44	0.44	0.45	0.44	0.44
exonuclease	0.45	0.45	0.46	0.47	0.44	0.46	0.47	0.47	0.46	0.46	0.45	0.46	0.46
exonuclease	0.45	0.46	0.47	0.47	0.45	0.46	0.48	0.47	0.46	0.46	0.45	0.46	0.46
exonuclease	0.44	0.46	0.46	0.47	0.45	0.46	0.47	0.47	0.45	0.45	0.45	0.45	0.45
exonuclease	0.45	0.46	0.46	0.47	0.45	0.46	0.47	0.47	0.46	0.45	0.46	0.46	0.46
exonuclease	0.45	0.46	0.46	0.47	0.46	0.46	0.48	0.47	0.46	0.46	0.45	0.46	0.46
exonuclease	0.45	0.46	0.46	0.47	0.45	0.46	0.48	0.47	0.46	0.46	0.46	0.46	0.46
exonuclease	0.46	0.46	0.47	0.47	0.45	0.46	0.48	0.47	0.46	0.46	0.46	0.46	0.46
exonuclease	0.44	0.45	0.46	0.47	0.45	0.46	0.47	0.47	0.45	0.45	0.45	0.45	0.45
exonuclease	0.84	0.46	0.46	0.47	0.45	0.46	0.47	0.47	0.46	0.45	0.46	0.46	0.45
exonuclease	0.43	0.45	0.46	0.47	0.45	0.45	0.46	0.46	0.44	0.44	0.45	0.44	0.44
exonuclease	0.46	0.46	0.47	0.47	0.45	0.46	0.48	0.48	0.47	0.47	0.46	0.47	0.47
exonuclease	0.44	0.46	0.46	0.47	0.45	0.46	0.47	0.47	0.45	0.45	0.45	0.45	0.45
exonuclease	0.46	0.46	0.47	0.47	0.85	0.46	0.48	0.48	0.47	0.47	0.46	0.47	0.47
exonuclease	0.46	0.46	0.47	0.47	0.45	0.46	0.47	0.47	0.46	0.46	0.46	0.46	0.46
exonuclease	0.44	0.45	0.46	0.47	0.45	0.46	0.47	0.47	0.45	0.45	0.45	0.45	0.45
exonuclease	0.43	0.45	0.46	0.46	0.46	0.45	0.46	0.46	0.44	0.44	0.45	0.44	0.44
exonuclease	0.47	0.47	0.47	0.47	0.46	0.47	0.48	0.47	0.47	0.47	0.46	0.47	0.47
exonuclease	0.45	0.46	0.47	0.47	0.45	0.46	0.48	0.47	0.46	0.46	0.45	0.46	0.46
exonuclease	0.44	0.46	0.46	0.47	0.45	0.46	0.47	0.47	0.45	0.45	0.45	0.45	0.45
exonuclease	0.45	0.46	0.46	0.47	0.46	0.46	0.47	0.47	0.46	0.46	0.45	0.46	0.46
exonuclease	0.44	0.46	0.46	0.47	0.46	0.46	0.47	0.47	0.45	0.45	0.46	0.46	0.45
exonuclease	0.45	0.45	0.46	0.47	0.44	0.46	0.47	0.47	0.46	0.46	0.45	0.46	0.46
exonuclease	0.44	0.46	0.46	0.47	0.45	0.46	0.47	0.47	0.45	0.45	0.45	0.45	0.45
exonuclease	0.44	0.46	0.46	0.47	0.46	0.46	0.47	0.47	0.45	0.45	0.45	0.45	0.45
exonuclease	0.45	0.46	0.46	0.47	0.46	0.46	0.47	0.47	0.45	0.45	0.45	0.46	0.46
exonuclease	0.47	0.47	0.47	0.48	0.45	0.47	0.48	0.48	0.47	0.47	0.46	0.47	0.48
exonuclease	0.47	0.46	0.47	0.47	0.45	0.46	0.48	0.48	0.47	0.47	0.46	0.47	0.47
exonuclease	0.46	0.46	0.47	0.47	0.45	0.46	0.47	0.47	0.46	0.46	0.46	0.46	0.47
exonuclease	0.46	0.47	0.47	0.47	0.45	0.47	0.48	0.48	0.46	0.47	0.45	0.46	0.47
exonuclease	0.46	0.47	0.47	0.47	0.45	0.47	0.48	0.48	0.46	0.47	0.45	0.46	0.47
exonuclease	0.45	0.46	0.46	0.47	0.46	0.46	0.47	0.47	0.46	0.46	0.45	0.46	0.46
exonuclease	0.47	0.47	0.47	0.47	0.45	0.47	0.48	0.48	0.47	0.47	0.46	0.47	0.48
exonuclease	0.45	0.45	0.46	0.47	0.44	0.46	0.47	0.47	0.46	0.46	0.45	0.46	0.46
exonuclease	0.45	0.46	0.46	0.47	0.45	0.46	0.48	0.47	0.46	0.46	0.45	0.46	0.46
exonuclease	0.45	0.46	0.46	0.47	0.45	0.46	0.47	0.47	0.46	0.45	0.46	0.46	0.46
exonuclease	0.45	0.46	0.46	0.47	0.45	0.46	0.47	0.47	0.46	0.45	0.46	0.46	0.46
exonuclease	0.45	0.46	0.46	0.47	0.46	0.46	0.47	0.47	0.46	0.46	0.45	0.46	0.46
exonuclease	0.47	0.46	0.47	0.47	0.45	0.46	0.48	0.48	0.47	0.47	0.46	0.47	0.47
exonuclease	0.45	0.46	0.47	0.47	0.45	0.46	0.48	0.47	0.46	0.46	0.45	0.46	0.46
exonuclease	0.48	0.47	0.47	0.48	0.45	0.47	0.48	0.48	0.48	0.47	0.46	0.47	0.48
exonuclease	0.45	0.46	0.46	0.47	0.45	0.46	0.48	0.47	0.46	0.46	0.45	0.46	0.46
exonuclease	0.45	0.45	0.47	0.47	0.44	0.46	0.47	0.47	0.46	0.46	0.45	0.46	0.47
exonuclease	0.46	0.46	0.47	0.47	0.45	0.46	0.47	0.47	0.46	0.46	0.46	0.46	0.46
exonuclease	0.01	0.46	0.47	0.47	0.45	0.46	0.47	0.47	0.46	0.46	0.46	0.46	0.47
exonuclease	0.46	0.46	0.47	0.47	0.45	0.46	0.48	0.48	0.47	0.47	0.46	0.47	0.47
exonuclease	0.45	0.46	0.46	0.47	0.46	0.46	0.47	0.47	0.46	0.46	0.45	0.46	0.46
exonuclease	0.46	0.46	0.47	0.47	0.45	0.46	0.47	0.47	0.46	0.46	0.46	0.46	0.46
exonuclease	0.49	0.48	0.47	0.48	0.46	0.47	0.49	0.48	0.48	0.48	0.47	0.48	0.48
exonuclease	0.43	0.45	0.46	0.47	0.44	0.45	0.47	0.47	0.44	0.45	0.44	0.45	0.45
exonuclease	0.43	0.45	0.46	0.47	0.44	0.45	0.47	0.47	0.44	0.45	0.44	0.45	0.45
exonuclease	0.47	0.47	0.47	0.47	0.45	0.47	0.48	0.48	0.47	0.47	0.46	0.47	0.48
exonuclease	0.43	0.45	0.46	0.47	0.06	0.45	0.46	0.46	0.44	0.44	0.45	0.44	0.44
exonuclease	0.45	0.46	0.46	0.47	0.46	0.46	0.47	0.47	0.46	0.46	0.45	0.46	0.46
exonuclease	0.48	0.47	0.47	0.48	0.45	0.47	0.49	0.48	0.48	0.48	0.46	0.48	0.48
exonuclease	0.44	0.45	0.46	0.47	0.44	0.45	0.47	0.47	0.45	0.45	0.45	0.45	0.46
exonuclease	0.48	0.47	0.47	0.48	0.46	0.47	0.49	0.48	0.48	0.48	0.46	0.48	0.48
exonuclease	0.45	0.45	0.47	0.47	0.44	0.46	0.47	0.47	0.46	0.46	0.45	0.46	0.47
exonuclease	0.44	0.44	0.46	0.47	0.44	0.86	0.47	0.47	0.45	0.45	0.44	0.45	0.46
exonuclease	0.45	0.46	0.46	0.47	0.45	0.46	0.47	0.47	0.46	0.46	0.45	0.46	0.46
exonuclease	0.48	0.47	0.47	0.48	0.45	0.47	0.48	0.48	0.48	0.47	0.46	0.47	0.48
exonuclease	0.45	0.46	0.46	0.47	0.45	0.46	0.48	0.47	0.46	0.46	0.46	0.46	0.46
exonuclease	0.46	0.46	0.47	0.47	0.45	0.46	0.48	0.47	0.46	0.46	0.46	0.46	0.46
exonuclease	0.44	0.45	0.46	0.47	0.44	0.45	0.47	0.47	0.45	0.45	0.45	0.45	0.46
exonuclease	0.46	0.46	0.47	0.47	0.45	0.46	0.48	0.48	0.47	0.47	0.46	0.47	0.47
exonuclease	0.45	0.46	0.46	0.47	0.46	0.46	0.47	0.47	0.46	0.46	0.46	0.46	0.46
exonuclease	0.46	0.46	0.47	0.47	0.45	0.46	0.47	0.47	0.46	0.46	0.46	0.46	0.46
exonuclease	0.49	0.48	0.47	0.48	0.46	0.47	0.49	0.48	0.48	0.48	0.47	0.48	0.48
exonuclease	0.46	0.46	0.47	0.47	0.45	0.46	0.47	0.47	0.46	0.46	0.46	0.46	0.47
exonuclease	0.44	0.44	0.46	0.47	0.44	0.45	0.47	0.47	0.45	0.45	0.44	0.45	0.46
exonuclease	0.49	0.48	0.47	0.48	0.46	0.47	0.49	0.48	0.48	0.48	0.47	0.48	0.48
exonuclease	0.45	0.46	0.46	0.47	0.46	0.46	0.47	0.47	0.46	0.46	0.46	0.46	0.46
exonuclease	0.44	0.45	0.46	0.47	0.44	0.45	0.47	0.47	0.45	0.45	0.45	0.45	0.46
exonuclease	0.44	0.46	0.46	0.47	0.46	0.46	0.47	0.47	0.45	0.45	0.45	0.45	0.45
exonuclease	0.45	0.46	0.46	0.47	0.45	0.46	0.48	0.47	0.46	0.46	0.45	0.46	0.46
exonuclease	0.44	0.46	0.46	0.47	0.45	0.46	0.46	0.47	0.45	0.45	0.45	0.45	0.45
exonuclease	0.46	0.46	0.47	0.47	0.45	0.46	0.48	0.47	0.46	0.46	0.46	0.46	0.47
endoRNAse	0.41	0.45	0.48	0.45	0.45	0.46	0.48	0.48	0.44	0.45	0.44	0.46	0.46
endoRNAse	0.43	0.46	0.48	0.47	0.46	0.47	0.48	0.48	0.45	0.46	0.46	0.46	0.46
endoRNAse	0.43	0.45	0.48	0.46	0.46	0.46	0.48	0.48	0.45	0.45	0.45	0.47	0.47
endoRNAse	0.43	0.46	0.48	0.46	0.46	0.46	0.48	0.48	0.45	0.45	0.45	0.47	0.47
endoRNAse	0.46	0.46	0.48	0.47	0.46	0.47	0.48	0.48	0.46	0.46	0.46	0.46	0.47
endoRNAse	0.43	0.44	0.48	0.46	0.45	0.45	0.48	0.48	0.44	0.45	0.45	0.46	0.46
endoRNAse	0.41	0.45	0.48	0.47	0.45	0.46	0.48	0.48	0.44	0.46	0.45	0.45	0.45
endoRNAse	0.43	0.46	0.48	0.46	0.46	0.46	0.48	0.48	0.45	0.45	0.45	0.47	0.47
endoRNAse	0.43	0.45	0.48	0.46	0.46	0.87	0.48	0.48	0.45	0.45	0.45	0.46	0.46
endoRNAse	0.42	0.44	0.48	0.46	0.45	0.46	0.48	0.48	0.44	0.46	0.45	0.45	0.45
endoRNAse	0.43	0.86	0.48	0.46	0.46	0.46	0.48	0.48	0.45	0.45	0.45	0.47	0.47
endoRNAse	0.42	0.46	0.48	0.47	0.45	0.46	0.48	0.48	0.45	0.46	0.45	0.46	0.46
endoRNAse	0.42	0.45	0.48	0.46	0.45	0.46	0.48	0.48	0.44	0.45	0.44	0.46	0.46
endoRNAse	0.43	0.47	0.48	0.46	0.46	0.46	0.48	0.48	0.47	0.46	0.46	0.47	0.47
endoRNAse	0.41	0.45	0.48	0.47	0.45	0.46	0.48	0.48	0.44	0.46	0.45	0.45	0.45
endoRNAse	0.42	0.45	0.48	0.46	0.46	0.46	0.48	0.48	0.45	0.45	0.45	0.47	0.46
endoRNAse	0.42	0.45	0.48	0.46	0.45	0.46	0.48	0.48	0.44	0.45	0.44	0.46	0.46
endoRNAse	0.43	0.46	0.48	0.47	0.45	0.46	0.48	0.48	0.46	0.46	0.46	0.47	0.47
endoRNAse	0.42	0.46	0.48	0.47	0.45	0.46	0.48	0.48	0.46	0.47	0.46	0.46	0.46
endoRNAse	0.95	0.45	0.48	0.45	0.45	0.46	0.48	0.48	0.44	0.45	0.44	0.46	0.46
endoRNAse	0.43	0.45	0.48	0.46	0.46	0.46	0.48	0.48	0.45	0.45	0.45	0.47	0.47
endoRNAse	0.42	0.44	0.48	0.46	0.45	0.46	0.48	0.48	0.44	0.46	0.45	0.45	0.45
endoRNAse	0.43	0.43	0.48	0.47	0.44	0.45	0.48	0.48	0.43	0.46	0.45	0.45	0.46
endoRNAse	0.43	0.45	0.48	0.46	0.46	0.46	0.48	0.48	0.45	0.45	0.45	0.46	0.46
endoRNAse	0.42	0.44	0.48	0.47	0.45	0.46	0.48	0.48	0.44	0.46	0.45	0.45	0.46
endoRNAse	0.45	0.47	0.48	0.46	0.46	0.47	0.48	0.48	0.47	0.46	0.46	0.48	0.47
endoRNAse	0.42	0.45	0.48	0.46	0.46	0.46	0.48	0.48	0.44	0.45	0.45	0.46	0.46
endoRNAse	0.43	0.46	0.48	0.46	0.46	0.46	0.48	0.48	0.45	0.45	0.45	0.47	0.47
endoRNAse	0.44	0.48	0.48	0.46	0.47	0.46	0.48	0.48	0.48	0.46	0.46	0.48	0.48
endoRNAse	0.43	0.45	0.48	0.46	0.46	0.45	0.48	0.48	0.45	0.45	0.45	0.46	0.47
endoRNAse	0.43	0.45	0.48	0.46	0.46	0.46	0.48	0.48	0.45	0.45	0.45	0.46	0.46
endoRNAse	0.43	0.47	0.48	0.46	0.47	0.47	0.48	0.48	0.47	0.46	0.46	0.47	0.46
endoRNAse	0.43	0.84	0.48	0.46	0.45	0.45	0.48	0.48	0.44	0.45	0.45	0.45	0.46
endoRNAse	0.92	0.45	0.48	0.46	0.46	0.46	0.48	0.48	0.45	0.45	0.45	0.47	0.47
endoRNAse	0.43	0.45	0.48	0.46	0.46	0.46	0.48	0.48	0.45	0.45	0.45	0.46	0.46
endoRNAse	0.42	0.45	0.48	0.46	0.46	0.46	0.48	0.48	0.45	0.45	0.45	0.47	0.46
endoRNAse	0.42	0.45	0.48	0.45	0.45	0.46	0.48	0.48	0.44	0.45	0.44	0.46	0.46
endoRNAse	0.43	0.45	0.48	0.46	0.46	0.46	0.48	0.48	0.45	0.45	0.45	0.46	0.46
endoRNAse	0.8	0.45	0.48	0.46	0.46	0.46	0.48	0.48	0.45	0.45	0.45	0.47	0.46
endoRNAse	0.42	0.44	0.48	0.46	0.45	0.46	0.48	0.48	0.44	0.46	0.45	0.45	0.45
endoRNAse	0.43	0.45	0.48	0.46	0.46	0.46	0.48	0.48	0.45	0.45	0.45	0.47	0.47
endoRNAse	0.42	0.46	0.48	0.47	0.45	0.47	0.48	0.48	0.45	0.47	0.46	0.45	0.44
endoRNAse	0.41	0.45	0.48	0.47	0.45	0.46	0.48	0.48	0.44	0.46	0.45	0.45	0.45
endoRNAse	0.43	0.45	0.48	0.46	0.46	0.46	0.48	0.48	0.45	0.45	0.45	0.47	0.47
endoRNAse	0.43	0.46	0.48	0.46	0.46	0.46	0.48	0.48	0.45	0.45	0.45	0.47	0.47
endoRNAse	0.43	0.45	0.48	0.46	0.46	0.46	0.48	0.48	0.45	0.45	0.45	0.47	0.47
endoRNAse	0.43	0.44	0.48	0.46	0.45	0.45	0.48	0.48	0.44	0.45	0.45	0.45	0.46
endoRNAse	0.43	0.44	0.48	0.46	0.45	0.45	0.48	0.48	0.44	0.45	0.45	0.45	0.46
endoRNAse	0.43	0.46	0.48	0.47	0.46	0.47	0.48	0.48	0.45	0.46	0.46	0.46	0.46
endoRNAse	0.43	0.44	0.48	0.47	0.45	0.45	0.48	0.48	0.44	0.45	0.45	0.45	0.46
endoRNAse	0.43	0.45	0.48	0.46	0.46	0.46	0.48	0.48	0.45	0.45	0.45	0.46	0.46
endoRNAse	0.43	0.46	0.48	0.46	0.46	0.46	0.48	0.48	0.45	0.45	0.45	0.47	0.47
endoRNAse	0.42	0.44	0.48	0.46	0.45	0.46	0.48	0.48	0.44	0.46	0.45	0.45	0.45
endoRNAse	0.42	0.44	0.48	0.46	0.45	0.46	0.48	0.48	0.43	0.45	0.45	0.45	0.45
endoRNAse	0.41	0.45	0.48	0.47	0.45	0.46	0.48	0.48	0.44	0.46	0.45	0.45	0.45
endoRNAse	0.42	0.46	0.48	0.47	0.45	0.47	0.48	0.48	0.45	0.46	0.46	0.46	0.46
endoRNAse	0.43	0.44	0.48	0.47	0.45	0.46	0.48	0.48	0.44	0.46	0.45	0.45	0.46
endoRNAse	0.4	0.44	0.48	0.47	0.44	0.47	0.48	0.48	0.43	0.46	0.44	0.45	0.44
endoRNAse	0.43	0.44	0.48	0.46	0.45	0.45	0.48	0.48	0.44	0.45	0.45	0.46	0.46
endoRNAse	0.42	0.46	0.48	0.47	0.86	0.46	0.48	0.48	0.45	0.46	0.45	0.46	0.46
endoRNAse	0.44	0.46	0.48	0.46	0.45	0.47	0.48	0.48	0.46	0.46	0.45	0.47	0.46
endoRNAse	0.44	0.48	0.48	0.46	0.47	0.46	0.48	0.48	0.48	0.46	0.46	0.48	0.48
endoRNAse	0.42	0.45	0.48	0.46	0.46	0.46	0.48	0.48	0.44	0.45	0.45	0.46	0.46
endoRNAse	0.43	0.45	0.48	0.46	0.46	0.46	0.48	0.48	0.45	0.45	0.45	0.47	0.47
endoRNAse	0.43	0.43	0.48	0.47	0.44	0.45	0.48	0.48	0.43	0.46	0.45	0.45	0.46
endoRNAse	0.42	0.44	0.48	0.46	0.45	0.46	0.48	0.48	0.44	0.06	0.45	0.45	0.45
endoRNAse	0.43	0.43	0.48	0.47	0.44	0.45	0.48	0.48	0.43	0.46	0.45	0.45	0.46
endoRNAse	0.42	0.46	0.48	0.47	0.45	0.47	0.48	0.48	0.45	0.46	0.46	0.46	0.46
endoRNAse	0.46	0.46	0.48	0.47	0.46	0.47	0.48	0.48	0.46	0.46	0.46	0.46	0.47
endoRNAse	0.43	0.45	0.48	0.46	0.46	0.46	0.48	0.48	0.45	0.45	0.45	0.47	0.47
endoRNAse	0.43	0.44	0.48	0.46	0.46	0.46	0.48	0.48	0.44	0.45	0.44	0.46	0.46
endoRNAse	0.45	0.46	0.48	0.47	0.46	0.47	0.48	0.48	0.46	0.46	0.46	0.47	0.46
endoRNAse	0.43	0.06	0.48	0.46	0.46	0.46	0.48	0.48	0.45	0.06	0.45	0.47	0.47
endoRNAse	0.43	0.46	0.48	0.46	0.46	0.46	0.48	0.48	0.45	0.45	0.45	0.47	0.47
endoRNAse	0.42	0.46	0.48	0.47	0.45	0.47	0.48	0.48	0.45	0.47	0.46	0.45	0.44
endoRNAse	0.42	0.45	0.48	0.45	0.45	0.46	0.48	0.48	0.44	0.45	0.44	0.46	0.46
endoRNAse	0.46	0.46	0.48	0.47	0.46	0.47	0.48	0.48	0.46	0.46	0.46	0.46	0.47
endoRNAse	0.43	0.48	0.48	0.46	0.46	0.46	0.48	0.48	0.47	0.46	0.45	0.48	0.47
endoRNAse	0.42	0.45	0.48	0.46	0.46	0.46	0.48	0.48	0.44	0.45	0.45	0.46	0.46
endoRNAse	0.43	0.44	0.48	0.46	0.45	0.45	0.48	0.48	0.44	0.45	0.45	0.46	0.46
endoRNAse	0.8	0.44	0.48	0.46	0.45	0.45	0.48	0.48	0.44	0.45	0.45	0.46	0.46
endoRNAse	0.43	0.46	0.48	0.46	0.46	0.46	0.48	0.48	0.45	0.45	0.45	0.47	0.47
endoRNAse	0.43	0.45	0.48	0.46	0.46	0.45	0.48	0.48	0.45	0.45	0.45	0.46	0.47
endoRNAse	0.01	0.46	0.48	0.47	0.46	0.47	0.48	0.48	0.46	0.46	0.46	0.46	0.47
endoRNAse	0.45	0.47	0.48	0.46	0.46	0.47	0.48	0.48	0.47	0.46	0.46	0.48	0.47
endoRNAse	0.4	0.44	0.48	0.47	0.44	0.47	0.48	0.48	0.43	0.46	0.44	0.45	0.44
endoRNAse	0.43	0.48	0.48	0.46	0.46	0.46	0.48	0.48	0.47	0.46	0.45	0.48	0.47
endoRNAse	0.43	0.47	0.48	0.46	0.47	0.47	0.48	0.48	0.08	0.46	0.46	0.47	0.46
endoRNAse	0.43	0.45	0.48	0.46	0.46	0.46	0.48	0.48	0.45	0.45	0.45	0.47	0.47
endoRNAse	0.42	0.45	0.48	0.46	0.45	0.46	0.48	0.48	0.44	0.45	0.44	0.46	0.46
endoRNAse	0.42	0.45	0.48	0.46	0.46	0.46	0.48	0.48	0.45	0.45	0.45	0.47	0.46
endoRNAse	0.43	0.44	0.48	0.46	0.45	0.45	0.48	0.48	0.44	0.45	0.45	0.46	0.46
endoRNAse	0.43	0.43	0.48	0.47	0.44	0.45	0.48	0.48	0.43	0.46	0.45	0.45	0.46
endoRNAse	0.42	0.44	0.48	0.46	0.45	0.46	0.48	0.48	0.43	0.45	0.45	0.45	0.45
endoRNAse	0.43	0.45	0.48	0.46	0.45	0.46	0.48	0.48	0.45	0.46	0.45	0.46	0.46
endoRNAse	0.43	0.44	0.48	0.46	0.46	0.46	0.48	0.48	0.44	0.45	0.44	0.46	0.46
endoRNAse	0.42	0.44	0.48	0.47	0.45	0.46	0.48	0.48	0.44	0.46	0.45	0.45	0.46
endoRNAse	0.43	0.45	0.48	0.46	0.46	0.45	0.48	0.48	0.45	0.45	0.45	0.46	0.47
endoRNAse	0.42	0.45	0.48	0.46	0.46	0.46	0.48	0.48	0.44	0.45	0.45	0.46	0.46
endoRNAse	0.42	0.45	0.48	0.45	0.45	0.46	0.48	0.48	0.44	0.45	0.44	0.46	0.46
endoRNAse	0.43	0.45	0.48	0.46	0.46	0.46	0.48	0.48	0.45	0.45	0.45	0.46	0.46
endoRNAse	0.41	0.45	0.48	0.46	0.45	0.46	0.48	0.48	0.44	0.45	0.44	0.45	0.45
endoRNAse	0.42	0.44	0.48	0.47	0.45	0.46	0.48	0.48	0.44	0.46	0.45	0.45	0.46
endoRNAse	0.4	0.43	0.48	0.45	0.45	0.45	0.48	0.48	0.43	0.45	0.43	0.45	0.45
endoRNAse	0.43	0.45	0.48	0.46	0.46	0.45	0.48	0.48	0.45	0.45	0.45	0.46	0.47
endoRNAse	0.43	0.48	0.48	0.46	0.46	0.46	0.48	0.48	0.47	0.46	0.45	0.48	0.47
endoRNAse	0.43	0.44	0.48	0.46	0.46	0.46	0.48	0.48	0.44	0.45	0.44	0.46	0.46
endoRNAse	0.44	0.46	0.48	0.46	0.46	0.47	0.48	0.48	0.46	0.46	0.45	0.47	0.46
endoRNAse	0.42	0.46	0.48	0.47	0.45	0.87	0.48	0.48	0.45	0.46	0.45	0.46	0.46
endoRNAse	0.43	0.45	0.48	0.46	0.46	0.46	0.48	0.48	0.45	0.45	0.45	0.47	0.47
endoRNAse	0.43	0.43	0.48	0.47	0.44	0.45	0.48	0.48	0.43	0.46	0.45	0.45	0.46
endoRNAse	0.43	0.45	0.48	0.46	0.46	0.45	0.48	0.48	0.45	0.45	0.45	0.46	0.47
endoRNAse	0.43	0.45	0.48	0.46	0.46	0.87	0.48	0.48	0.45	0.45	0.45	0.47	0.47
endoRNAse	0.46	0.85	0.48	0.47	0.46	0.46	0.48	0.48	0.46	0.46	0.87	0.46	0.47
endoRNAse	0.42	0.45	0.48	0.46	0.46	0.46	0.48	0.48	0.44	0.45	0.45	0.46	0.46
endoRNAse	0.41	0.45	0.48	0.46	0.45	0.46	0.48	0.48	0.44	0.45	0.44	0.45	0.45
endoRNAse	0.42	0.44	0.48	0.46	0.45	0.46	0.48	0.48	0.43	0.45	0.45	0.45	0.45
endoRNAse	0.43	0.43	0.48	0.47	0.44	0.45	0.48	0.48	0.43	0.46	0.45	0.45	0.46
endoRNAse	0.45	0.46	0.48	0.47	0.46	0.47	0.48	0.48	0.46	0.46	0.46	0.47	0.46
endoRNAse	0.43	0.45	0.48	0.46	0.46	0.45	0.48	0.48	0.45	0.45	0.45	0.46	0.47
endoRNAse	0.44	0.47	0.48	0.46	0.46	0.48	0.48	0.48	0.46	0.46	0.45	0.47	0.46
endoRNAse	0.41	0.45	0.48	0.47	0.45	0.46	0.48	0.48	0.44	0.46	0.45	0.45	0.85
endoRNAse	0.41	0.45	0.48	0.47	0.45	0.46	0.48	0.48	0.44	0.46	0.45	0.45	0.45
endoRNAse	0.42	0.45	0.48	0.46	0.46	0.46	0.48	0.48	0.45	0.45	0.45	0.47	0.46
endoRNAse	0.42	0.45	0.48	0.45	0.45	0.46	0.48	0.48	0.44	0.45	0.44	0.46	0.46
endoRNAse	0.42	0.45	0.48	0.46	0.45	0.46	0.48	0.48	0.44	0.45	0.44	0.46	0.46
endoRNAse	0.43	0.45	0.48	0.46	0.46	0.46	0.48	0.48	0.45	0.45	0.45	0.46	0.46
endoRNAse	0.42	0.45	0.48	0.46	0.46	0.46	0.48	0.48	0.45	0.45	0.45	0.47	0.46
endoRNAse	0.42	0.45	0.48	0.45	0.45	0.46	0.48	0.48	0.44	0.45	0.44	0.46	0.46
endoRNAse	0.43	0.46	0.48	0.47	0.45	0.46	0.48	0.48	0.46	0.46	0.46	0.47	0.47
endoRNAse	0.42	0.44	0.48	0.46	0.45	0.46	0.48	0.48	0.44	0.46	0.45	0.45	0.45
endoRNAse	0.43	0.48	0.48	0.46	0.46	0.46	0.48	0.48	0.47	0.46	0.45	0.48	0.47
endoRNAse	0.43	0.46	0.48	0.47	0.46	0.47	0.48	0.48	0.45	0.46	0.46	0.46	0.46
endoRNAse	0.41	0.45	0.48	0.47	0.45	0.46	0.48	0.48	0.44	0.46	0.45	0.45	0.45
endoRNAse	0.42	0.45	0.48	0.46	0.45	0.46	0.48	0.48	0.84	0.45	0.44	0.46	0.46
endoRNAse	0.43	0.46	0.48	0.46	0.46	0.46	0.48	0.48	0.45	0.45	0.45	0.47	0.47
endoRNAse	0.44	0.46	0.48	0.46	0.46	0.47	0.48	0.48	0.46	0.46	0.45	0.47	0.46
endoRNAse	0.43	0.44	0.48	0.46	0.45	0.46	0.48	0.48	0.44	0.45	0.44	0.46	0.46
endoRNAse	0.43	0.46	0.48	0.46	0.46	0.46	0.48	0.48	0.45	0.45	0.45	0.47	0.47
endoRNAse	0.42	0.45	0.48	0.45	0.45	0.46	0.48	0.48	0.44	0.45	0.44	0.46	0.46
endoRNAse	0.43	0.45	0.48	0.46	0.46	0.46	0.48	0.48	0.45	0.45	0.45	0.46	0.46
endoRNAse	0.43	0.44	0.48	0.47	0.45	0.46	0.48	0.48	0.44	0.46	0.45	0.45	0.46
endoRNAse	0.42	0.45	0.48	0.46	0.46	0.46	0.48	0.48	0.44	0.45	0.45	0.46	0.46
endoRNAse	0.43	0.44	0.48	0.46	0.45	0.45	0.48	0.48	0.44	0.45	0.45	0.45	0.46
endoRNAse	0.43	0.45	0.48	0.46	0.46	0.46	0.48	0.48	0.45	0.45	0.45	0.47	0.47
endoRNAse	0.42	0.45	0.48	0.45	0.45	0.46	0.48	0.48	0.44	0.45	0.44	0.46	0.46
endoRNAse	0.41	0.45	0.48	0.45	0.45	0.46	0.48	0.48	0.44	0.45	0.44	0.46	0.46
endoRNAse	0.81	0.45	0.48	0.46	0.46	0.46	0.48	0.48	0.45	0.45	0.45	0.46	0.46
endoRNAse	0.43	0.45	0.48	0.46	0.46	0.46	0.48	0.48	0.45	0.45	0.45	0.47	0.47
endoRNAse	0.42	0.45	0.48	0.45	0.45	0.46	0.48	0.48	0.44	0.45	0.44	0.46	0.46
endoRNAse	0.43	0.46	0.48	0.47	0.46	0.47	0.48	0.48	0.45	0.46	0.46	0.46	0.46
endoRNAse	0.43	0.46	0.48	0.47	0.45	0.46	0.48	0.48	0.46	0.46	0.46	0.47	0.47
endoRNAse	0.43	0.43	0.48	0.47	0.44	0.45	0.48	0.48	0.43	0.46	0.45	0.45	0.46
endoRNAse	0.42	0.44	0.48	0.47	0.45	0.46	0.48	0.48	0.44	0.46	0.45	0.45	0.46
endoRNAse	0.42	0.44	0.48	0.46	0.45	0.46	0.48	0.48	0.44	0.46	0.45	0.45	0.45
endoRNAse	0.42	0.45	0.48	0.45	0.45	0.46	0.48	0.48	0.44	0.45	0.44	0.46	0.46
endoRNAse	0.44	0.46	0.48	0.47	0.06	0.46	0.48	0.48	0.46	0.46	0.46	0.46	0.47
endoRNAse	0.43	0.45	0.48	0.46	0.46	0.46	0.48	0.48	0.45	0.45	0.45	0.47	0.47
endoRNAse	0.43	0.46	0.48	0.47	0.45	0.46	0.48	0.48	0.46	0.46	0.46	0.47	0.47
endoRNAse	0.43	0.44	0.48	0.46	0.45	0.45	0.48	0.48	0.44	0.45	0.45	0.46	0.46
endoRNAse	0.41	0.45	0.48	0.45	0.45	0.46	0.48	0.48	0.44	0.45	0.44	0.46	0.46
endoRNAse	0.43	0.44	0.48	0.47	0.45	0.46	0.48	0.48	0.44	0.46	0.45	0.45	0.46
endoRNAse	0.43	0.46	0.48	0.46	0.46	0.46	0.48	0.48	0.45	0.45	0.45	0.47	0.47
endoRNAse	0.42	0.45	0.48	0.46	0.45	0.46	0.48	0.48	0.44	0.45	0.44	0.46	0.46
endoRNAse	0.44	0.47	0.48	0.46	0.46	0.48	0.48	0.48	0.46	0.46	0.45	0.47	0.46
endoRNAse	0.43	0.44	0.48	0.46	0.45	0.45	0.48	0.48	0.44	0.45	0.45	0.45	0.46
endoRNAse	0.43	0.46	0.48	0.47	0.46	0.47	0.48	0.48	0.45	0.46	0.46	0.46	0.46
endoRNAse	0.42	0.45	0.48	0.46	0.46	0.46	0.48	0.48	0.44	0.45	0.45	0.46	0.46
endoRNAse	0.42	0.45	0.48	0.46	0.45	0.46	0.48	0.48	0.44	0.45	0.44	0.46	0.46
endoRNAse	0.43	0.45	0.48	0.46	0.46	0.46	0.48	0.48	0.45	0.45	0.45	0.47	0.47
endoRNAse	0.44	0.46	0.48	0.46	0.46	0.47	0.48	0.48	0.46	0.46	0.45	0.88	0.46
endoRNAse	0.42	0.44	0.48	0.46	0.45	0.46	0.48	0.48	0.44	0.46	0.45	0.45	0.45
endoRNAse	0.43	0.45	0.48	0.46	0.46	0.46	0.48	0.48	0.45	0.45	0.45	0.47	0.47
endoRNAse	0.43	0.44	0.48	0.46	0.45	0.45	0.48	0.48	0.44	0.45	0.45	0.45	0.46
endoRNAse	0.42	0.46	0.48	0.47	0.45	0.46	0.48	0.48	0.46	0.47	0.46	0.46	0.46
endoRNAse	0.42	0.47	0.48	0.47	0.46	0.46	0.48	0.48	0.46	0.46	0.46	0.07	0.46
endoRNAse	0.05	0.46	0.48	0.46	0.46	0.46	0.48	0.48	0.45	0.45	0.45	0.47	0.47
endoRNAse	0.42	0.45	0.48	0.46	0.46	0.46	0.48	0.48	0.45	0.46	0.45	0.46	0.46
endoRNAse	0.42	0.45	0.48	0.46	0.46	0.46	0.48	0.48	0.45	0.46	0.45	0.46	0.46
endoRNAse	0.42	0.46	0.48	0.47	0.45	0.46	0.48	0.48	0.45	0.46	0.45	0.46	0.46
endoRNAse	0.43	0.45	0.48	0.46	0.46	0.46	0.48	0.48	0.45	0.45	0.45	0.47	0.47
endoRNAse	0.43	0.45	0.48	0.46	0.46	0.46	0.48	0.48	0.45	0.45	0.45	0.46	0.46
endoRNAse	0.42	0.45	0.48	0.46	0.46	0.46	0.48	0.48	0.45	0.45	0.45	0.47	0.46
endoRNAse	0.42	0.45	0.48	0.45	0.45	0.46	0.48	0.48	0.44	0.45	0.44	0.46	0.46
endoRNAse	0.43	0.45	0.48	0.46	0.46	0.46	0.48	0.48	0.45	0.45	0.45	0.46	0.46
endoRNAse	0.44	0.47	0.48	0.46	0.46	0.48	0.48	0.48	0.46	0.46	0.45	0.47	0.46
endoRNAse	0.43	0.46	0.48	0.47	0.45	0.46	0.48	0.48	0.46	0.46	0.46	0.47	0.47
endoRNAse	0.43	0.46	0.48	0.47	0.45	0.46	0.48	0.48	0.46	0.46	0.46	0.47	0.47
endoRNAse	0.43	0.46	0.48	0.47	0.46	0.47	0.48	0.48	0.45	0.46	0.46	0.46	0.46
endoRNAse	0.43	0.44	0.48	0.47	0.45	0.45	0.48	0.48	0.44	0.45	0.45	0.45	0.46
endoRNAse	0.43	0.45	0.48	0.46	0.46	0.46	0.48	0.48	0.45	0.45	0.45	0.47	0.47
endoRNAse	0.43	0.45	0.48	0.46	0.46	0.45	0.48	0.48	0.45	0.45	0.45	0.46	0.47
endoRNAse	0.43	0.47	0.48	0.46	0.47	0.47	0.48	0.48	0.47	0.46	0.46	0.47	0.46
endoRNAse	0.41	0.45	0.48	0.47	0.45	0.46	0.48	0.48	0.44	0.46	0.45	0.45	0.45
endoRNAse	0.43	0.45	0.48	0.46	0.46	0.45	0.48	0.48	0.45	0.45	0.45	0.46	0.47
endoRNAse	0.42	0.46	0.48	0.47	0.45	0.46	0.48	0.48	0.46	0.47	0.46	0.46	0.46
endoRNAse	0.41	0.45	0.48	0.45	0.45	0.46	0.48	0.48	0.44	0.45	0.44	0.46	0.46
endoRNAse	0.42	0.45	0.48	0.46	0.45	0.46	0.48	0.48	0.44	0.45	0.44	0.46	0.46
endoRNAse	0.43	0.46	0.48	0.46	0.46	0.46	0.48	0.48	0.45	0.45	0.45	0.47	0.47
endoRNAse	0.43	0.46	0.48	0.47	0.46	0.47	0.48	0.48	0.45	0.46	0.46	0.46	0.46
endoRNAse	0.43	0.46	0.48	0.47	0.45	0.46	0.48	0.48	0.46	0.46	0.46	0.47	0.47
endoRNAse	0.43	0.45	0.48	0.46	0.46	0.46	0.48	0.48	0.45	0.45	0.45	0.47	0.47
endoRNAse	0.41	0.45	0.48	0.47	0.45	0.46	0.48	0.48	0.44	0.46	0.45	0.45	0.45
endoRNAse	0.43	0.45	0.48	0.46	0.46	0.46	0.48	0.48	0.45	0.45	0.45	0.47	0.47
endoRNAse	0.44	0.46	0.48	0.47	0.45	0.46	0.48	0.48	0.86	0.46	0.46	0.46	0.47
endoRNAse	0.42	0.45	0.48	0.46	0.45	0.47	0.48	0.48	0.83	0.46	0.45	0.46	0.45
endoRNAse	0.41	0.45	0.48	0.45	0.45	0.46	0.48	0.48	0.44	0.45	0.44	0.46	0.46
endoRNAse	0.43	0.46	0.48	0.47	0.45	0.46	0.48	0.48	0.46	0.46	0.46	0.47	0.47
endoRNAse	0.4	0.43	0.48	0.45	0.45	0.45	0.48	0.48	0.43	0.45	0.43	0.45	0.45
endoRNAse	0.43	0.45	0.48	0.46	0.46	0.46	0.48	0.48	0.45	0.45	0.45	0.47	0.47
endoRNAse	0.42	0.45	0.48	0.46	0.46	0.46	0.48	0.48	0.44	0.45	0.45	0.46	0.46
endoRNAse	0.42	0.45	0.48	0.46	0.46	0.46	0.48	0.48	0.45	0.45	0.45	0.47	0.46
endoRNAse	0.42	0.47	0.48	0.47	0.46	0.46	0.48	0.48	0.46	0.46	0.46	0.47	0.46
endoRNAse	0.43	0.46	0.48	0.47	0.46	0.47	0.48	0.48	0.45	0.46	0.46	0.46	0.46
endoRNAse	0.43	0.45	0.48	0.46	0.46	0.46	0.48	0.48	0.45	0.45	0.45	0.47	0.47
endoRNAse	0.43	0.07	0.48	0.07	0.46	0.47	0.48	0.48	0.06	0.07	0.01	0.46	0.46
endoRNAse	0.43	0.44	0.48	0.46	0.45	0.45	0.48	0.48	0.44	0.45	0.45	0.46	0.46
endoRNAse	0.4	0.43	0.48	0.45	0.45	0.45	0.48	0.48	0.43	0.45	0.83	0.45	0.45
endoRNAse	0.42	0.45	0.48	0.46	0.46	0.46	0.48	0.48	0.85	0.45	0.45	0.87	0.46
endoRNAse	0.43	0.45	0.48	0.46	0.46	0.46	0.48	0.48	0.45	0.45	0.45	0.47	0.47
endoRNAse	0.42	0.47	0.48	0.47	0.46	0.46	0.48	0.48	0.46	0.46	0.46	0.47	0.46
endoRNAse	0.42	0.45	0.48	0.46	0.46	0.46	0.48	0.48	0.44	0.45	0.45	0.46	0.46
endoRNAse	0.43	0.45	0.48	0.46	0.46	0.46	0.48	0.48	0.45	0.45	0.45	0.47	0.47
endoRNAse	0.46	0.45	0.48	0.47	0.45	0.47	0.48	0.48	0.45	0.46	0.46	0.46	0.47
endoRNAse	0.42	0.45	0.48	0.46	0.46	0.46	0.48	0.48	0.45	0.46	0.45	0.46	0.46
endoRNAse	0.43	0.45	0.48	0.46	0.46	0.46	0.48	0.48	0.45	0.45	0.45	0.47	0.47
endoRNAse	0.43	0.46	0.48	0.47	0.46	0.47	0.48	0.48	0.45	0.46	0.46	0.46	0.46
endoRNAse	0.43	0.45	0.48	0.46	0.46	0.46	0.48	0.48	0.45	0.45	0.45	0.47	0.47
endoRNAse	0.43	0.47	0.48	0.45	0.46	0.47	0.48	0.48	0.46	0.45	0.45	0.48	0.46
endoRNAse	0.42	0.45	0.48	0.46	0.46	0.46	0.48	0.48	0.45	0.46	0.45	0.46	0.46
endoRNAse	0.44	0.46	0.48	0.46	0.46	0.47	0.48	0.48	0.46	0.46	0.45	0.47	0.46
endoRNAse	0.42	0.47	0.48	0.47	0.46	0.46	0.48	0.48	0.46	0.46	0.46	0.47	0.46
endoRNAse	0.43	0.45	0.48	0.46	0.46	0.46	0.48	0.48	0.45	0.45	0.45	0.47	0.47
endoRNAse	0.43	0.45	0.48	0.46	0.45	0.46	0.48	0.48	0.45	0.46	0.45	0.46	0.46
endoRNAse	0.45	0.47	0.48	0.46	0.46	0.47	0.48	0.48	0.47	0.46	0.46	0.48	0.47
endoRNAse	0.43	0.45	0.48	0.46	0.46	0.46	0.48	0.48	0.45	0.45	0.45	0.46	0.46
endoRNAse	0.42	0.45	0.48	0.46	0.46	0.46	0.48	0.48	0.45	0.46	0.45	0.46	0.46
endoRNAse	0.42	0.45	0.48	0.46	0.45	0.46	0.48	0.48	0.44	0.45	0.44	0.46	0.46
endoRNAse	0.42	0.45	0.48	0.46	0.46	0.46	0.48	0.48	0.45	0.45	0.45	0.47	0.46
endoRNAse	0.41	0.45	0.48	0.47	0.45	0.46	0.48	0.48	0.44	0.46	0.45	0.45	0.45
endoRNAse	0.41	0.45	0.48	0.45	0.45	0.46	0.48	0.48	0.44	0.45	0.44	0.46	0.46
endoRNAse	0.43	0.45	0.48	0.46	0.45	0.46	0.48	0.48	0.45	0.46	0.45	0.46	0.46
endoRNAse	0.41	0.45	0.48	0.45	0.45	0.46	0.48	0.48	0.44	0.45	0.44	0.46	0.46
endoRNAse	0.42	0.46	0.48	0.47	0.45	0.46	0.48	0.48	0.46	0.47	0.46	0.46	0.46
endoRNAse	0.05	0.46	0.48	0.47	0.46	0.47	0.48	0.48	0.45	0.46	0.46	0.46	0.46
endoRNAse	0.42	0.45	0.48	0.45	0.45	0.46	0.48	0.48	0.44	0.45	0.44	0.46	0.46
endoRNAse	0.42	0.45	0.48	0.45	0.45	0.46	0.48	0.48	0.44	0.45	0.44	0.46	0.46
endoRNAse	0.43	0.46	0.48	0.47	0.46	0.47	0.48	0.48	0.45	0.46	0.46	0.46	0.46
endoRNAse	0.43	0.45	0.48	0.46	0.45	0.46	0.48	0.48	0.45	0.46	0.45	0.46	0.46
endoRNAse	0.44	0.47	0.48	0.47	0.45	0.47	0.48	0.48	0.47	0.46	0.46	0.47	0.47
endoRNAse	0.47	0.48	0.48	0.47	0.46	0.47	0.48	0.48	0.09	0.47	0.48	0.48	0.48
endoRNAse	0.42	0.45	0.48	0.46	0.46	0.46	0.48	0.48	0.44	0.45	0.45	0.46	0.46
endoRNAse	0.42	0.45	0.48	0.46	0.45	0.46	0.48	0.48	0.44	0.45	0.44	0.46	0.46
endoRNAse	0.44	0.47	0.48	0.47	0.45	0.47	0.48	0.48	0.47	0.46	0.46	0.47	0.47
endoRNAse	0.43	0.44	0.48	0.46	0.45	0.45	0.48	0.48	0.44	0.45	0.45	0.46	0.46
endoRNAse	0.43	0.45	0.48	0.46	0.46	0.46	0.48	0.48	0.45	0.45	0.45	0.47	0.47
endoRNAse	0.43	0.44	0.48	0.46	0.45	0.46	0.48	0.48	0.44	0.45	0.44	0.46	0.46
endoRNAse	0.41	0.45	0.48	0.47	0.45	0.46	0.48	0.48	0.44	0.46	0.45	0.45	0.45
endoRNAse	0.42	0.46	0.48	0.47	0.45	0.46	0.48	0.48	0.45	0.46	0.45	0.46	0.46
endoRNAse	0.43	0.45	0.48	0.46	0.46	0.46	0.48	0.48	0.45	0.45	0.45	0.47	0.47
endoRNAse	0.42	0.44	0.48	0.47	0.45	0.46	0.48	0.48	0.43	0.46	0.45	0.45	0.45
endoRNAse	0.43	0.44	0.48	0.47	0.45	0.45	0.48	0.48	0.44	0.45	0.45	0.45	0.46
endoRNAse	0.41	0.45	0.48	0.47	0.45	0.46	0.48	0.48	0.83	0.46	0.45	0.45	0.45
endoRNAse	0.43	0.45	0.48	0.46	0.46	0.46	0.48	0.48	0.45	0.45	0.45	0.47	0.47
endoRNAse	0.43	0.46	0.48	0.47	0.46	0.47	0.48	0.48	0.45	0.46	0.46	0.46	0.46
endoRNAse	0.43	0.45	0.48	0.46	0.46	0.46	0.48	0.48	0.45	0.45	0.45	0.47	0.47
endoRNAse	0.42	0.86	0.48	0.46	0.46	0.46	0.48	0.48	0.45	0.45	0.45	0.47	0.46
endoRNAse	0.41	0.45	0.48	0.47	0.45	0.46	0.48	0.48	0.44	0.46	0.45	0.45	0.45
endoRNAse	0.42	0.45	0.48	0.46	0.46	0.46	0.48	0.48	0.44	0.45	0.45	0.46	0.46
endoRNAse	0.43	0.44	0.48	0.47	0.45	0.45	0.48	0.48	0.44	0.45	0.45	0.45	0.46
endoRNAse	0.75	0.43	0.48	0.45	0.45	0.45	0.48	0.48	0.43	0.45	0.43	0.45	0.45
endoRNAse	0.43	0.48	0.48	0.46	0.46	0.46	0.48	0.48	0.47	0.46	0.45	0.48	0.47
endoRNAse	0.41	0.45	0.48	0.45	0.45	0.46	0.48	0.48	0.44	0.45	0.44	0.46	0.46
endoRNAse	0.43	0.44	0.48	0.46	0.45	0.45	0.48	0.48	0.44	0.45	0.45	0.45	0.46
endoRNAse	0.43	0.45	0.48	0.46	0.46	0.46	0.48	0.48	0.45	0.45	0.45	0.46	0.46
endoRNAse	0.43	0.45	0.48	0.46	0.46	0.46	0.48	0.48	0.45	0.45	0.45	0.47	0.47
endoRNAse	0.44	0.48	0.48	0.46	0.47	0.46	0.48	0.48	0.48	0.46	0.46	0.48	0.48
endoRNAse	0.42	0.45	0.48	0.46	0.46	0.46	0.48	0.48	0.45	0.46	0.45	0.46	0.46
endoRNAse	0.42	0.07	0.48	0.47	0.46	0.46	0.48	0.48	0.46	0.46	0.46	0.47	0.46
endoRNAse	0.43	0.44	0.48	0.46	0.46	0.46	0.48	0.48	0.44	0.45	0.44	0.46	0.46
endoRNAse	0.43	0.44	0.48	0.46	0.45	0.45	0.48	0.48	0.44	0.45	0.45	0.45	0.46
endoRNAse	0.42	0.45	0.48	0.46	0.86	0.46	0.48	0.48	0.45	0.45	0.45	0.47	0.46
endoRNAse	0.45	0.45	0.48	0.47	0.46	0.46	0.48	0.48	0.45	0.46	0.46	0.46	0.47
endoRNAse	0.43	0.46	0.48	0.47	0.46	0.46	0.48	0.48	0.46	0.46	0.46	0.47	0.47
endoRNAse	0.43	0.44	0.48	0.46	0.46	0.45	0.48	0.48	0.44	0.45	0.45	0.45	0.46
endoRNAse	0.42	0.45	0.48	0.45	0.45	0.46	0.48	0.48	0.44	0.45	0.44	0.46	0.46
endoRNAse	0.42	0.44	0.48	0.47	0.45	0.46	0.48	0.48	0.43	0.46	0.45	0.45	0.45
endoRNAse	0.42	0.44	0.48	0.47	0.45	0.46	0.48	0.48	0.44	0.46	0.45	0.45	0.46
endoRNAse	0.42	0.46	0.48	0.47	0.45	0.46	0.48	0.48	0.45	0.46	0.45	0.46	0.46
endoRNAse	0.41	0.45	0.48	0.46	0.45	0.46	0.48	0.48	0.44	0.45	0.44	0.45	0.45
endoRNAse	0.46	0.46	0.48	0.47	0.46	0.47	0.48	0.48	0.46	0.46	0.46	0.46	0.47
endoRNAse	0.41	0.45	0.48	0.46	0.45	0.46	0.48	0.48	0.44	0.45	0.44	0.45	0.45
endoRNAse	0.42	0.44	0.48	0.47	0.45	0.46	0.48	0.48	0.44	0.46	0.45	0.45	0.46
endoRNAse	0.43	0.45	0.48	0.46	0.46	0.46	0.48	0.48	0.45	0.45	0.45	0.46	0.46
endoRNAse	0.42	0.45	0.48	0.46	0.46	0.46	0.48	0.48	0.44	0.45	0.45	0.46	0.46
endoRNAse	0.42	0.45	0.48	0.46	0.46	0.46	0.48	0.48	0.45	0.45	0.45	0.47	0.46
endoRNAse	0.43	0.46	0.48	0.47	0.46	0.47	0.48	0.48	0.45	0.46	0.46	0.46	0.46
endoRNAse	0.43	0.46	0.48	0.47	0.46	0.47	0.48	0.48	0.45	0.46	0.46	0.46	0.46
endoRNAse	0.43	0.44	0.48	0.47	0.45	0.46	0.48	0.48	0.44	0.46	0.45	0.45	0.46
endoRNAse	0.42	0.45	0.48	0.46	0.46	0.46	0.48	0.48	0.45	0.45	0.45	0.47	0.46
endoRNAse	0.42	0.45	0.48	0.46	0.46	0.46	0.48	0.48	0.45	0.45	0.45	0.47	0.46
endoRNAse	0.41	0.45	0.48	0.47	0.45	0.46	0.48	0.48	0.44	0.46	0.45	0.45	0.45
endoRNAse	0.43	0.45	0.48	0.46	0.46	0.46	0.48	0.48	0.45	0.45	0.45	0.46	0.46
endoRNAse	0.43	0.45	0.48	0.46	0.46	0.46	0.48	0.48	0.45	0.45	0.45	0.47	0.47
endoRNAse	0.43	0.44	0.48	0.46	0.46	0.46	0.48	0.48	0.44	0.45	0.44	0.46	0.46
endoRNAse	0.43	0.44	0.48	0.46	0.46	0.46	0.48	0.48	0.44	0.45	0.44	0.46	0.46
endoRNAse	0.43	0.45	0.48	0.46	0.46	0.46	0.48	0.48	0.45	0.45	0.45	0.47	0.47
endoRNAse	0.44	0.46	0.48	0.47	0.46	0.47	0.48	0.48	0.46	0.46	0.46	0.46	0.46
endoRNAse	0.43	0.46	0.48	0.47	0.45	0.46	0.48	0.48	0.46	0.46	0.46	0.47	0.47
endoRNAse	0.42	0.45	0.48	0.46	0.46	0.46	0.48	0.48	0.45	0.45	0.45	0.47	0.86
endoRNAse	0.43	0.46	0.48	0.47	0.46	0.47	0.48	0.48	0.45	0.46	0.46	0.46	0.46
endoRNAse	0.42	0.44	0.48	0.47	0.45	0.46	0.48	0.48	0.44	0.46	0.45	0.45	0.46
endoRNAse	0.42	0.44	0.48	0.46	0.45	0.46	0.48	0.48	0.44	0.46	0.45	0.45	0.45
endoRNAse	0.43	0.45	0.48	0.46	0.46	0.46	0.48	0.48	0.45	0.45	0.45	0.46	0.46
endoRNAse	0.42	0.44	0.48	0.47	0.45	0.46	0.48	0.48	0.44	0.46	0.45	0.45	0.46
endoRNAse	0.42	0.46	0.48	0.47	0.45	0.46	0.48	0.48	0.45	0.46	0.45	0.46	0.46
endoRNAse	0.43	0.45	0.48	0.46	0.46	0.46	0.48	0.48	0.45	0.45	0.45	0.46	0.46
endoRNAse	0.44	0.47	0.48	0.46	0.46	0.48	0.48	0.48	0.46	0.46	0.45	0.47	0.46
endoRNAse	0.43	0.45	0.48	0.46	0.46	0.46	0.48	0.48	0.45	0.45	0.45	0.47	0.47
endoRNAse	0.46	0.46	0.48	0.47	0.46	0.47	0.48	0.48	0.46	0.46	0.46	0.46	0.87
endoRNAse	0.43	0.45	0.48	0.46	0.46	0.45	0.48	0.48	0.45	0.45	0.45	0.46	0.47
endoRNAse	0.42	0.45	0.48	0.46	0.46	0.46	0.48	0.48	0.44	0.45	0.45	0.46	0.46
endoRNAse	0.43	0.48	0.48	0.46	0.46	0.46	0.48	0.48	0.47	0.46	0.45	0.48	0.47
endoRNAse	0.42	0.45	0.48	0.46	0.46	0.46	0.48	0.48	0.45	0.46	0.45	0.46	0.46
endoRNAse	0.43	0.44	0.48	0.46	0.45	0.45	0.48	0.48	0.44	0.45	0.45	0.45	0.46
endoRNAse	0.43	0.45	0.48	0.46	0.46	0.46	0.48	0.48	0.45	0.45	0.45	0.47	0.47
endoRNAse	0.42	0.45	0.48	0.46	0.46	0.46	0.48	0.48	0.44	0.45	0.45	0.46	0.46
endoRNAse	0.42	0.44	0.48	0.47	0.45	0.46	0.48	0.48	0.43	0.46	0.45	0.45	0.45
endoRNAse	0.41	0.45	0.48	0.47	0.45	0.46	0.48	0.48	0.44	0.46	0.45	0.45	0.45
endoRNAse	0.4	0.43	0.48	0.45	0.45	0.45	0.48	0.48	0.43	0.45	0.43	0.45	0.45
endoRNAse	0.43	0.44	0.48	0.47	0.45	0.46	0.48	0.48	0.44	0.46	0.45	0.45	0.46
endoRNAse	0.4	0.44	0.48	0.47	0.44	0.47	0.48	0.48	0.43	0.46	0.44	0.45	0.44
endoRNAse	0.41	0.45	0.48	0.46	0.45	0.46	0.48	0.48	0.44	0.45	0.44	0.45	0.45
endoRNAse	0.43	0.45	0.48	0.46	0.46	0.46	0.48	0.48	0.45	0.45	0.45	0.47	0.47
endoRNAse	0.42	0.45	0.48	0.46	0.46	0.46	0.48	0.48	0.45	0.45	0.45	0.47	0.46
endoRNAse	0.43	0.47	0.48	0.45	0.46	0.47	0.48	0.48	0.46	0.45	0.45	0.48	0.46
endoRNAse	0.43	0.45	0.48	0.46	0.45	0.46	0.48	0.48	0.45	0.46	0.45	0.46	0.46
endoRNAse	0.42	0.44	0.48	0.46	0.45	0.46	0.48	0.48	0.44	0.46	0.45	0.45	0.45
endoRNAse	0.43	0.45	0.48	0.46	0.46	0.46	0.48	0.48	0.45	0.45	0.45	0.47	0.47
endoRNAse	0.43	0.44	0.48	0.46	0.45	0.45	0.48	0.48	0.44	0.45	0.45	0.45	0.46
endoRNAse	0.41	0.45	0.48	0.47	0.45	0.46	0.48	0.48	0.44	0.46	0.45	0.45	0.45
endoRNAse	0.43	0.47	0.48	0.46	0.47	0.47	0.48	0.48	0.47	0.46	0.46	0.47	0.46
endoRNAse	0.43	0.43	0.48	0.47	0.44	0.45	0.48	0.48	0.43	0.46	0.45	0.45	0.46
endoRNAse	0.43	0.45	0.48	0.46	0.46	0.46	0.48	0.48	0.45	0.45	0.45	0.47	0.47
endoRNAse	0.43	0.46	0.48	0.47	0.46	0.47	0.48	0.48	0.45	0.46	0.46	0.46	0.46
endoRNAse	0.43	0.46	0.48	0.47	0.45	0.46	0.48	0.48	0.46	0.46	0.46	0.47	0.47
N	0.41	0.41	0.44	0.45	0.44	0.43	0.44	0.43	0.41	0.43	0.42	0.43	0.43
N	0.45	0.45	0.46	0.46	0.46	0.45	0.45	0.45	0.45	0.45	0.45	0.45	0.45
N	0.45	0.43	0.45	0.46	0.45	0.46	0.45	0.45	0.44	0.45	0.45	0.45	0.45
N	0.46	0.44	0.45	0.46	0.45	0.46	0.46	0.45	0.44	0.46	0.46	0.46	0.45
N	0.44	0.43	0.44	0.45	0.45	0.45	0.44	0.44	0.44	0.44	0.45	0.44	0.44
N	0.46	0.45	0.46	0.46	0.46	0.46	0.46	0.46	0.45	0.45	0.46	0.46	0.46
N	0.45	0.45	0.46	0.46	0.46	0.46	0.45	0.46	0.45	0.45	0.45	0.46	0.46
N	0.46	0.44	0.45	0.46	0.45	0.46	0.46	0.45	0.44	0.07	0.46	0.46	0.45
N	0.45	0.44	0.46	0.46	0.46	0.46	0.45	0.46	0.44	0.45	0.45	0.46	0.46
N	0.46	0.44	0.45	0.45	0.45	0.45	0.45	0.45	0.45	0.45	0.45	0.45	0.45
N	0.46	0.44	0.45	0.46	0.45	0.46	0.46	0.45	0.44	0.46	0.46	0.46	0.45
N	0.44	0.44	0.45	0.45	0.45	0.45	0.45	0.45	0.44	0.44	0.44	0.45	0.45
N	0.96	0.45	0.46	0.46	0.46	0.95	0.46	0.46	0.45	0.84	0.46	0.46	0.46
N	0.46	0.44	0.45	0.46	0.45	0.46	0.45	0.45	0.45	0.46	0.46	0.45	0.45
N	0.44	0.43	0.45	0.46	0.45	0.45	0.46	0.45	0.43	0.45	0.45	0.45	0.45
N	0.46	0.48	0.46	0.46	0.47	0.46	0.46	0.46	0.46	0.45	0.46	0.46	0.46
N	0.43	0.42	0.46	0.46	0.45	0.44	0.46	0.45	0.43	0.45	0.44	0.45	0.45
N	0.46	0.44	0.44	0.45	0.45	0.46	0.45	0.44	0.44	0.45	0.45	0.45	0.45
N	0.44	0.43	0.44	0.45	0.45	0.45	0.44	0.44	0.44	0.44	0.45	0.44	0.44
N	0.46	0.45	0.46	0.46	0.46	0.46	0.46	0.46	0.45	0.45	0.46	0.46	0.46
N	0.43	0.44	0.46	0.46	0.46	0.44	0.46	0.45	0.44	0.44	0.44	0.45	0.45
N	0.45	0.43	0.45	0.46	0.45	0.46	0.45	0.45	0.44	0.45	0.45	0.45	0.45
N	0.43	0.44	0.46	0.46	0.46	0.44	0.46	0.45	0.44	0.44	0.44	0.45	0.45
N	0.46	0.46	0.45	0.46	0.46	0.46	0.45	0.45	0.84	0.45	0.46	0.46	0.46
N	0.46	0.43	0.45	0.46	0.45	0.46	0.45	0.45	0.44	0.46	0.46	0.45	0.45
N	0.45	0.43	0.45	0.46	0.45	0.46	0.45	0.44	0.43	0.45	0.45	0.45	0.45
N	0.46	0.45	0.45	0.46	0.46	0.47	0.46	0.45	0.45	0.46	0.46	0.46	0.46
N	0.45	0.44	0.46	0.46	0.46	0.46	0.45	0.46	0.44	0.45	0.45	0.46	0.46
N	0.46	0.44	0.45	0.46	0.45	0.46	0.46	0.45	0.44	0.46	0.46	0.46	0.45
N	0.44	0.43	0.44	0.45	0.45	0.45	0.44	0.44	0.44	0.44	0.45	0.44	0.44
N	0.44	0.45	0.45	0.45	0.45	0.45	0.45	0.45	0.44	0.44	0.45	0.45	0.45
N	0.46	0.44	0.45	0.46	0.45	0.46	0.45	0.45	0.45	0.46	0.46	0.45	0.45
N	0.45	0.43	0.45	0.46	0.45	0.46	0.45	0.44	0.43	0.45	0.45	0.45	0.45
N	0.46	0.45	0.45	0.46	0.46	0.46	0.45	0.45	0.45	0.45	0.45	0.45	0.45
N	0.45	0.46	0.46	0.46	0.46	0.45	0.46	0.46	0.01	0.45	0.45	0.46	0.46
N	0.46	0.44	0.45	0.45	0.45	0.45	0.45	0.45	0.45	0.45	0.45	0.45	0.45
N	0.43	0.44	0.46	0.46	0.46	0.44	0.46	0.45	0.44	0.44	0.44	0.45	0.45
N	0.44	0.45	0.45	0.46	0.46	0.45	0.46	0.45	0.44	0.45	0.45	0.45	0.45
N	0.07	0.45	0.46	0.46	0.46	0.46	0.45	0.46	0.45	0.45	0.45	0.46	0.46
N	0.45	0.45	0.45	0.45	0.45	0.46	0.45	0.45	0.45	0.45	0.45	0.45	0.45
N	0.09	0.86	0.46	0.46	0.46	0.45	0.45	0.46	0.46	0.45	0.46	0.46	0.46
N	0.46	0.45	0.46	0.46	0.46	0.46	0.46	0.46	0.45	0.45	0.46	0.46	0.46
N	0.45	0.45	0.46	0.46	0.46	0.46	0.45	0.46	0.45	0.45	0.45	0.46	0.46
N	0.46	0.44	0.44	0.45	0.45	0.46	0.45	0.44	0.44	0.45	0.45	0.45	0.45
N	0.46	0.44	0.47	0.47	0.46	0.46	0.46	0.46	0.45	0.46	0.46	0.46	0.46
N	0.46	0.45	0.46	0.46	0.46	0.46	0.46	0.46	0.45	0.45	0.46	0.46	0.46
N	0.46	0.44	0.45	0.46	0.45	0.46	0.46	0.45	0.44	0.46	0.46	0.46	0.45
N	0.46	0.44	0.45	0.46	0.45	0.46	0.46	0.45	0.44	0.46	0.46	0.46	0.45
N	0.46	0.46	0.45	0.46	0.46	0.46	0.45	0.45	0.45	0.45	0.46	0.46	0.46
N	0.45	0.46	0.46	0.46	0.46	0.45	0.46	0.46	0.46	0.45	0.45	0.46	0.46
N	0.45	0.45	0.46	0.46	0.46	0.45	0.45	0.45	0.45	0.45	0.45	0.45	0.45
N	0.42	0.41	0.45	0.45	0.44	0.43	0.45	0.44	0.42	0.44	0.43	0.44	0.44
N	0.44	0.43	0.46	0.46	0.45	0.45	0.46	0.45	0.43	0.45	0.45	0.45	0.45
N	0.47	0.45	0.46	0.46	0.46	0.47	0.46	0.46	0.45	0.46	0.46	0.46	0.46
N	0.46	0.45	0.45	0.46	0.45	0.46	0.45	0.45	0.45	0.45	0.45	0.45	0.45
N	0.45	0.44	0.46	0.46	0.46	0.45	0.46	0.45	0.45	0.45	0.46	0.45	0.45
N	0.46	0.46	0.45	0.46	0.46	0.46	0.45	0.45	0.45	0.45	0.46	0.46	0.46
N	0.45	0.45	0.46	0.46	0.46	0.46	0.45	0.46	0.45	0.45	0.45	0.46	0.46
N	0.45	0.44	0.45	0.46	0.45	0.45	0.45	0.45	0.44	0.45	0.45	0.45	0.45
N	0.46	0.43	0.45	0.46	0.45	0.46	0.45	0.45	0.44	0.46	0.46	0.45	0.45
N	0.44	0.43	0.46	0.46	0.45	0.45	0.45	0.45	0.44	0.45	0.45	0.45	0.45
N	0.44	0.45	0.45	0.45	0.45	0.45	0.45	0.45	0.44	0.44	0.45	0.45	0.45
N	0.46	0.43	0.45	0.46	0.45	0.47	0.45	0.45	0.44	0.46	0.46	0.45	0.45
N	0.45	0.45	0.45	0.46	0.46	0.45	0.45	0.45	0.45	0.44	0.45	0.45	0.45
N	0.44	0.45	0.45	0.46	0.46	0.45	0.46	0.45	0.44	0.45	0.45	0.45	0.45
N	0.44	0.43	0.46	0.46	0.45	0.45	0.46	0.45	0.43	0.45	0.45	0.45	0.45
N	0.45	0.46	0.45	0.46	0.46	0.46	0.45	0.45	0.45	0.44	0.45	0.46	0.46
N	0.46	0.44	0.45	0.45	0.45	0.45	0.45	0.45	0.45	0.45	0.45	0.45	0.45
N	0.44	0.43	0.44	0.45	0.45	0.45	0.44	0.44	0.44	0.44	0.45	0.44	0.44
N	0.45	0.45	0.46	0.46	0.46	0.46	0.45	0.46	0.45	0.45	0.45	0.46	0.46
N	0.46	0.43	0.45	0.46	0.45	0.46	0.45	0.45	0.44	0.46	0.46	0.45	0.45
N	0.45	0.44	0.45	0.46	0.45	0.45	0.45	0.45	0.44	0.45	0.45	0.45	0.45
N	0.44	0.45	0.45	0.45	0.46	0.44	0.45	0.45	0.44	0.44	0.44	0.45	0.45
N	0.44	0.43	0.45	0.46	0.45	0.45	0.46	0.45	0.43	0.45	0.45	0.45	0.45
N	0.46	0.45	0.45	0.46	0.46	0.47	0.46	0.45	0.45	0.46	0.46	0.46	0.46
N	0.47	0.45	0.46	0.46	0.46	0.47	0.46	0.46	0.45	0.46	0.46	0.46	0.46
N	0.46	0.44	0.45	0.46	0.45	0.46	0.46	0.45	0.44	0.46	0.46	0.46	0.45
N	0.46	0.43	0.45	0.46	0.45	0.46	0.45	0.45	0.44	0.45	0.45	0.45	0.45
N	0.45	0.43	0.45	0.46	0.45	0.46	0.45	0.44	0.43	0.45	0.45	0.45	0.45
N	0.44	0.45	0.45	0.45	0.46	0.44	0.45	0.45	0.44	0.44	0.44	0.45	0.45
N	0.45	0.43	0.45	0.46	0.45	0.46	0.45	0.45	0.44	0.45	0.45	0.45	0.45
N	0.46	0.43	0.45	0.46	0.45	0.47	0.45	0.45	0.8	0.46	0.46	0.45	0.45
N	0.45	0.45	0.46	0.46	0.46	0.46	0.45	0.46	0.45	0.45	0.45	0.46	0.46
N	0.44	0.43	0.45	0.46	0.45	0.45	0.46	0.45	0.43	0.45	0.45	0.45	0.45
N	0.46	0.43	0.45	0.46	0.45	0.46	0.45	0.45	0.44	0.46	0.46	0.45	0.45
N	0.45	0.43	0.46	0.46	0.46	0.46	0.46	0.45	0.44	0.46	0.46	0.46	0.46
N	0.45	0.43	0.46	0.46	0.46	0.46	0.46	0.45	0.44	0.46	0.46	0.46	0.46
N	0.46	0.44	0.45	0.45	0.45	0.45	0.45	0.45	0.45	0.45	0.45	0.45	0.45
N	0.44	0.43	0.45	0.45	0.45	0.45	0.45	0.44	0.44	0.44	0.45	0.45	0.44
N	0.46	0.45	0.45	0.46	0.45	0.46	0.45	0.45	0.45	0.45	0.45	0.45	0.45
N	0.47	0.45	0.46	0.46	0.46	0.47	0.46	0.46	0.45	0.46	0.46	0.46	0.46
N	0.81	0.43	0.45	0.45	0.45	0.45	0.45	0.44	0.44	0.44	0.45	0.45	0.44
N	0.08	0.44	0.45	0.45	0.45	0.45	0.45	0.45	0.45	0.45	0.45	0.45	0.45
N	0.44	0.43	0.45	0.46	0.45	0.45	0.46	0.45	0.43	0.45	0.45	0.45	0.45
N	0.45	0.45	0.45	0.45	0.45	0.46	0.45	0.45	0.45	0.45	0.45	0.45	0.45
N	0.46	0.44	0.44	0.45	0.45	0.46	0.45	0.44	0.44	0.45	0.45	0.45	0.45
N	0.46	0.44	0.44	0.45	0.45	0.46	0.45	0.44	0.44	0.45	0.83	0.45	0.45
N	0.46	0.43	0.45	0.46	0.45	0.47	0.45	0.45	0.44	0.46	0.46	0.45	0.45
N	0.46	0.44	0.44	0.45	0.45	0.46	0.45	0.44	0.44	0.45	0.45	0.45	0.45
N	0.44	0.45	0.45	0.46	0.46	0.45	0.46	0.45	0.44	0.45	0.45	0.45	0.45
N	0.41	0.41	0.44	0.45	0.44	0.43	0.44	0.43	0.41	0.43	0.42	0.43	0.43
N	0.44	0.45	0.45	0.46	0.46	0.45	0.46	0.45	0.44	0.45	0.45	0.45	0.45
N	0.45	0.43	0.45	0.46	0.45	0.46	0.45	0.45	0.44	0.45	0.45	0.45	0.45
N	0.45	0.44	0.46	0.46	0.46	0.45	0.46	0.45	0.45	0.45	0.46	0.45	0.45
N	0.45	0.43	0.45	0.46	0.45	0.46	0.45	0.44	0.43	0.45	0.45	0.45	0.45
N	0.44	0.45	0.45	0.45	0.46	0.44	0.45	0.45	0.44	0.44	0.44	0.45	0.45
N	0.44	0.43	0.45	0.45	0.45	0.45	0.45	0.44	0.44	0.44	0.45	0.45	0.44
N	0.42	0.41	0.45	0.45	0.44	0.43	0.45	0.44	0.42	0.44	0.43	0.44	0.44
N	0.45	0.43	0.45	0.46	0.46	0.45	0.46	0.45	0.44	0.45	0.45	0.45	0.45
N	0.44	0.43	0.46	0.46	0.45	0.45	0.46	0.45	0.43	0.07	0.45	0.45	0.45
N	0.45	0.43	0.46	0.46	0.46	0.46	0.46	0.45	0.44	0.46	0.46	0.07	0.46
N	0.45	0.43	0.46	0.46	0.46	0.46	0.46	0.45	0.44	0.46	0.46	0.46	0.46
N	0.45	0.44	0.46	0.46	0.46	0.46	0.46	0.46	0.45	0.46	0.46	0.46	0.46
N	0.44	0.43	0.44	0.45	0.45	0.45	0.44	0.44	0.44	0.44	0.45	0.44	0.44
N	0.46	0.46	0.45	0.46	0.46	0.46	0.45	0.45	0.45	0.45	0.46	0.46	0.46
N	0.46	0.45	0.45	0.46	0.46	0.46	0.45	0.45	0.45	0.45	0.45	0.45	0.45
N	0.44	0.45	0.45	0.45	0.46	0.44	0.45	0.45	0.44	0.44	0.44	0.45	0.45
N	0.44	0.45	0.45	0.45	0.45	0.45	0.45	0.45	0.44	0.44	0.45	0.45	0.45
N	0.46	0.84	0.45	0.46	0.45	0.46	0.45	0.45	0.45	0.45	0.45	0.45	0.45
N	0.81	0.43	0.44	0.45	0.45	0.45	0.44	0.44	0.44	0.44	0.45	0.44	0.44
N	0.45	0.45	0.45	0.46	0.46	0.45	0.45	0.45	0.45	0.44	0.45	0.45	0.45
N	0.46	0.45	0.46	0.46	0.46	0.46	0.46	0.46	0.45	0.45	0.46	0.46	0.46
N	0.45	0.43	0.45	0.46	0.46	0.45	0.46	0.45	0.44	0.45	0.45	0.45	0.45
N	0.46	0.44	0.44	0.45	0.45	0.46	0.45	0.44	0.44	0.45	0.45	0.45	0.45
N	0.46	0.45	0.45	0.46	0.45	0.46	0.45	0.45	0.45	0.45	0.45	0.45	0.45
N	0.46	0.45	0.45	0.46	0.46	0.47	0.46	0.45	0.45	0.46	0.46	0.46	0.46
N	0.44	0.45	0.45	0.46	0.46	0.45	0.46	0.45	0.44	0.45	0.45	0.45	0.45
N	0.09	0.43	0.45	0.07	0.45	0.47	0.45	0.45	0.06	0.46	0.46	0.45	0.45
N	0.46	0.43	0.45	0.46	0.45	0.46	0.45	0.45	0.44	0.46	0.46	0.45	0.45
N	0.46	0.44	0.45	0.46	0.45	0.46	0.46	0.45	0.45	0.46	0.46	0.45	0.45
N	0.43	0.43	0.44	0.45	0.45	0.44	0.45	0.44	0.43	0.43	0.44	0.44	0.44
N	0.42	0.41	0.45	0.45	0.44	0.43	0.45	0.44	0.42	0.44	0.43	0.44	0.44
N	0.45	0.44	0.45	0.46	0.45	0.45	0.45	0.45	0.44	0.45	0.45	0.45	0.45
N	0.44	0.44	0.45	0.45	0.45	0.45	0.45	0.45	0.44	0.44	0.44	0.45	0.45
N	0.46	0.46	0.45	0.46	0.46	0.46	0.45	0.45	0.45	0.45	0.84	0.46	0.46
N	0.44	0.43	0.45	0.46	0.45	0.45	0.45	0.45	0.44	0.45	0.45	0.45	0.45
N	0.44	0.43	0.44	0.45	0.45	0.45	0.44	0.44	0.44	0.44	0.45	0.44	0.44
N	0.46	0.44	0.45	0.46	0.45	0.46	0.46	0.45	0.45	0.46	0.46	0.46	0.45
N	0.09	0.42	0.47	0.47	0.46	0.08	0.46	0.46	0.44	0.08	0.46	0.46	0.46
N	0.46	0.44	0.45	0.46	0.45	0.46	0.46	0.45	0.44	0.46	0.96	0.46	0.45
N	0.44	0.45	0.45	0.46	0.46	0.45	0.45	0.45	0.44	0.44	0.45	0.45	0.45
N	0.44	0.45	0.45	0.45	0.46	0.44	0.45	0.45	0.44	0.44	0.44	0.45	0.45
N	0.44	0.45	0.45	0.46	0.46	0.45	0.46	0.45	0.44	0.45	0.45	0.45	0.45
N	0.45	0.43	0.45	0.46	0.45	0.46	0.45	0.45	0.44	0.45	0.45	0.45	0.45
N	0.46	0.45	0.45	0.46	0.46	0.46	0.45	0.45	0.45	0.45	0.45	0.46	0.46
N	0.44	0.43	0.45	0.46	0.45	0.45	0.46	0.45	0.43	0.45	0.45	0.45	0.45
N	0.46	0.43	0.45	0.46	0.45	0.46	0.45	0.45	0.44	0.46	0.46	0.45	0.45
N	0.47	0.45	0.46	0.46	0.46	0.87	0.46	0.46	0.45	0.46	0.46	0.46	0.46
N	0.46	0.44	0.45	0.46	0.45	0.46	0.45	0.45	0.45	0.46	0.46	0.45	0.45
N	0.46	0.44	0.45	0.46	0.45	0.46	0.46	0.45	0.44	0.46	0.46	0.46	0.45
N	0.45	0.46	0.45	0.46	0.46	0.46	0.45	0.45	0.45	0.44	0.45	0.46	0.46
N	0.46	0.45	0.45	0.46	0.45	0.46	0.45	0.45	0.45	0.45	0.83	0.45	0.45
N	0.46	0.45	0.45	0.46	0.46	0.47	0.46	0.45	0.45	0.46	0.46	0.46	0.46
N	0.46	0.44	0.45	0.46	0.45	0.46	0.46	0.45	0.44	0.46	0.46	0.46	0.45
N	0.46	0.45	0.45	0.46	0.45	0.46	0.45	0.45	0.45	0.45	0.45	0.45	0.45
N	0.8	0.44	0.45	0.45	0.45	0.45	0.45	0.45	0.44	0.44	0.44	0.45	0.45
N	0.46	0.44	0.45	0.46	0.45	0.46	0.46	0.45	0.45	0.46	0.46	0.45	0.45
N	0.45	0.45	0.46	0.46	0.46	0.45	0.46	0.45	0.45	0.45	0.45	0.46	0.46
N	0.45	0.44	0.46	0.46	0.46	0.46	0.46	0.46	0.45	0.46	0.46	0.46	0.46
N	0.83	0.45	0.46	0.46	0.46	0.46	0.45	0.46	0.45	0.45	0.45	0.46	0.46
N	0.45	0.45	0.45	0.46	0.46	0.45	0.45	0.45	0.45	0.44	0.45	0.45	0.45
N	0.45	0.46	0.45	0.46	0.46	0.46	0.45	0.45	0.45	0.44	0.45	0.46	0.46
N	0.45	0.45	0.46	0.46	0.46	0.46	0.45	0.46	0.45	0.45	0.45	0.46	0.46
N	0.44	0.43	0.44	0.45	0.45	0.45	0.44	0.44	0.44	0.44	0.45	0.44	0.44
N	0.44	0.45	0.45	0.46	0.46	0.45	0.45	0.45	0.44	0.44	0.45	0.45	0.45
N	0.44	0.45	0.45	0.46	0.46	0.45	0.45	0.45	0.44	0.44	0.45	0.45	0.45
N	0.45	0.42	0.47	0.47	0.46	0.46	0.46	0.46	0.44	0.46	0.46	0.46	0.46
N	0.44	0.45	0.45	0.45	0.46	0.44	0.45	0.45	0.44	0.44	0.44	0.45	0.45
N	0.44	0.45	0.45	0.46	0.46	0.45	0.46	0.45	0.44	0.45	0.45	0.45	0.45
N	0.46	0.43	0.45	0.46	0.45	0.46	0.45	0.45	0.44	0.46	0.46	0.45	0.45
N	0.44	0.43	0.46	0.46	0.45	0.45	0.46	0.45	0.43	0.45	0.45	0.45	0.45
N	0.45	0.43	0.46	0.46	0.46	0.46	0.46	0.45	0.44	0.46	0.46	0.46	0.46
N	0.44	0.44	0.45	0.45	0.45	0.45	0.45	0.45	0.44	0.44	0.44	0.45	0.45
N	0.44	0.45	0.45	0.45	0.45	0.45	0.45	0.45	0.44	0.44	0.45	0.45	0.45
N	0.46	0.45	0.45	0.46	0.46	0.46	0.45	0.45	0.45	0.45	0.45	0.45	0.45
N	0.46	0.43	0.45	0.46	0.45	0.46	0.45	0.45	0.44	0.45	0.45	0.45	0.45
N	0.44	0.43	0.45	0.45	0.45	0.45	0.45	0.44	0.44	0.44	0.45	0.45	0.44
N	0.46	0.43	0.45	0.46	0.45	0.46	0.45	0.45	0.44	0.46	0.46	0.45	0.45
N	0.46	0.43	0.45	0.46	0.45	0.46	0.45	0.45	0.44	0.46	0.46	0.45	0.45
N	0.45	0.43	0.45	0.46	0.45	0.46	0.45	0.44	0.43	0.45	0.45	0.45	0.45
N	0.45	0.45	0.46	0.46	0.46	0.46	0.45	0.46	0.45	0.45	0.45	0.46	0.46
N	0.46	0.44	0.45	0.46	0.45	0.46	0.46	0.45	0.82	0.46	0.46	0.46	0.45
N	0.45	0.45	0.46	0.46	0.46	0.45	0.45	0.45	0.45	0.83	0.45	0.45	0.45
N	0.45	0.45	0.46	0.46	0.46	0.45	0.45	0.45	0.45	0.45	0.45	0.45	0.45
N	0.45	0.45	0.45	0.45	0.45	0.46	0.45	0.45	0.45	0.45	0.45	0.85	0.45
N	0.45	0.44	0.46	0.46	0.46	0.46	0.46	0.46	0.45	0.46	0.46	0.46	0.46
N	0.43	0.44	0.46	0.46	0.46	0.44	0.46	0.45	0.44	0.44	0.44	0.45	0.45
N	0.43	0.44	0.46	0.46	0.46	0.44	0.46	0.45	0.44	0.93	0.44	0.45	0.45
N	0.45	0.45	0.45	0.45	0.45	0.46	0.45	0.45	0.45	0.45	0.45	0.45	0.45
N	0.45	0.43	0.45	0.46	0.45	0.46	0.45	0.44	0.43	0.45	0.45	0.45	0.45
N	0.96	0.44	0.45	0.46	0.45	0.46	0.45	0.45	0.45	0.46	0.46	0.45	0.45
N	0.46	0.45	0.45	0.46	0.46	0.47	0.46	0.45	0.45	0.46	0.46	0.46	0.46
N	0.45	0.91	0.45	0.46	0.45	0.46	0.45	0.44	0.79	0.45	0.45	0.45	0.45
N	0.93	0.44	0.46	0.46	0.46	0.44	0.46	0.45	0.44	0.44	0.44	0.45	0.93
N	0.44	0.43	0.45	0.45	0.45	0.45	0.45	0.44	0.8	0.44	0.45	0.84	0.44
N	0.46	0.44	0.45	0.46	0.45	0.46	0.46	0.45	0.44	0.46	0.46	0.46	0.45
N	0.78	0.44	0.46	0.86	0.46	0.44	0.46	0.45	0.81	0.44	0.44	0.45	0.45
N	0.46	0.46	0.45	0.46	0.46	0.46	0.45	0.45	0.45	0.45	0.46	0.46	0.46
N	0.44	0.45	0.85	0.45	0.46	0.44	0.45	0.45	0.44	0.44	0.44	0.45	0.45
N	0.46	0.43	0.45	0.46	0.45	0.46	0.45	0.45	0.44	0.46	0.46	0.45	0.45
N	0.46	0.43	0.45	0.46	0.45	0.46	0.45	0.45	0.44	0.45	0.45	0.45	0.45
N	0.82	0.43	0.45	0.46	0.45	0.85	0.45	0.44	0.43	0.45	0.45	0.45	0.93
N	0.28	0.4	0.31	0.32	0.31	0.32	0.31	0.3	0.25	0.32	0.31	0.3	0.31
N	0.81	0.82	0.84	0.85	0.84	0.84	0.84	0.83	0.8	0.83	0.83	0.84	0.83
N	0.46	0.46	0.45	0.46	0.86	0.86	0.45	0.45	0.45	0.45	0.84	0.46	0.46
N	0.45	0.45	0.46	0.46	0.46	0.45	0.45	0.45	0.45	0.45	0.45	0.45	0.45
N	0.45	0.46	0.45	0.46	0.46	0.46	0.45	0.45	0.45	0.44	0.45	0.46	0.46
N	0.46	0.45	0.45	0.46	0.45	0.46	0.84	0.45	0.45	0.84	0.45	0.45	0.45
N	0.44	0.43	0.45	0.45	0.45	0.45	0.45	0.44	0.44	0.44	0.45	0.45	0.44
N	0.41	0.41	0.44	0.45	0.44	0.43	0.44	0.43	0.41	0.43	0.42	0.43	0.43
N	0.46	0.45	0.45	0.46	0.45	0.46	0.45	0.45	0.45	0.45	0.45	0.45	0.45
N	0.46	0.43	0.45	0.46	0.45	0.46	0.45	0.45	0.44	0.46	0.46	0.45	0.45
N	0.46	0.44	0.45	0.46	0.45	0.46	0.46	0.45	0.44	0.46	0.46	0.46	0.45
N	0.84	0.43	0.45	0.46	0.45	0.46	0.45	0.45	0.44	0.46	0.46	0.45	0.45
N	0.46	0.44	0.44	0.45	0.45	0.46	0.45	0.44	0.44	0.45	0.45	0.45	0.45
N	0.45	0.43	0.45	0.46	0.45	0.46	0.45	0.45	0.44	0.45	0.45	0.45	0.45
N	0.46	0.45	0.45	0.46	0.45	0.46	0.45	0.45	0.45	0.45	0.45	0.45	0.45
N	0.46	0.45	0.45	0.46	0.45	0.46	0.45	0.45	0.82	0.45	0.45	0.45	0.45
N	0.45	0.45	0.45	0.46	0.46	0.45	0.45	0.45	0.45	0.44	0.45	0.45	0.45
N	0.46	0.45	0.45	0.46	0.45	0.46	0.45	0.45	0.45	0.45	0.45	0.45	0.45
N	0.45	0.42	0.47	0.47	0.46	0.46	0.46	0.46	0.44	0.46	0.46	0.46	0.46
N	0.47	0.47	0.47	0.47	0.47	0.46	0.47	0.47	0.47	0.46	0.47	0.47	0.47
N	0.47	0.47	0.47	0.47	0.47	0.46	0.47	0.47	0.47	0.46	0.47	0.47	0.47
N	0.45	0.45	0.45	0.46	0.46	0.45	0.45	0.45	0.45	0.44	0.45	0.45	0.45
N	0.09	0.43	0.45	0.46	0.45	0.47	0.45	0.45	0.44	0.46	0.46	0.45	0.45
N	0.44	0.43	0.45	0.45	0.45	0.45	0.45	0.44	0.44	0.44	0.45	0.45	0.44
N	0.45	0.42	0.47	0.47	0.46	0.46	0.46	0.46	0.44	0.46	0.46	0.46	0.46
N	0.46	0.45	0.45	0.46	0.46	0.47	0.46	0.45	0.45	0.46	0.46	0.46	0.46
N	0.45	0.44	0.46	0.46	0.46	0.46	0.45	0.46	0.44	0.45	0.45	0.46	0.46
N	0.45	0.45	0.45	0.46	0.46	0.45	0.45	0.45	0.45	0.44	0.45	0.45	0.45
N	0.44	0.43	0.45	0.46	0.45	0.45	0.45	0.45	0.44	0.45	0.45	0.45	0.45
N	0.46	0.43	0.45	0.46	0.45	0.46	0.45	0.45	0.44	0.45	0.45	0.45	0.45
N	0.44	0.45	0.45	0.46	0.46	0.45	0.46	0.45	0.44	0.45	0.45	0.45	0.45
N	0.41	0.41	0.44	0.45	0.44	0.43	0.44	0.43	0.41	0.43	0.42	0.43	0.81
N	0.45	0.45	0.46	0.46	0.46	0.45	0.45	0.45	0.45	0.45	0.45	0.45	0.45
N	0.83	0.44	0.44	0.45	0.45	0.46	0.45	0.44	0.44	0.45	0.45	0.45	0.45
N	0.44	0.45	0.45	0.46	0.46	0.45	0.46	0.45	0.44	0.45	0.45	0.45	0.45
N	0.46	0.43	0.45	0.46	0.45	0.46	0.45	0.45	0.44	0.46	0.46	0.45	0.45
N	0.45	0.45	0.46	0.46	0.46	0.46	0.45	0.46	0.45	0.45	0.45	0.46	0.46
N	0.45	0.45	0.46	0.46	0.46	0.46	0.45	0.46	0.45	0.45	0.45	0.46	0.46
N	0.45	0.45	0.46	0.46	0.46	0.46	0.45	0.46	0.45	0.45	0.45	0.46	0.46
N	0.45	0.45	0.46	0.46	0.46	0.46	0.45	0.46	0.45	0.45	0.45	0.46	0.46
N	0.46	0.43	0.45	0.46	0.45	0.46	0.45	0.45	0.44	0.46	0.46	0.45	0.45
N	0.45	0.45	0.46	0.46	0.46	0.46	0.45	0.46	0.45	0.45	0.45	0.46	0.46
N	0.46	0.46	0.45	0.46	0.46	0.46	0.45	0.45	0.45	0.45	0.46	0.46	0.46
N	0.45	0.43	0.85	0.46	0.45	0.46	0.46	0.45	0.44	0.46	0.46	0.45	0.45
N	0.46	0.46	0.45	0.46	0.46	0.46	0.45	0.45	0.45	0.45	0.46	0.46	0.46
N	0.44	0.43	0.46	0.46	0.45	0.45	0.45	0.45	0.44	0.45	0.45	0.45	0.45
N	0.44	0.45	0.45	0.46	0.46	0.85	0.46	0.45	0.44	0.45	0.45	0.45	0.45
N	0.45	0.45	0.46	0.46	0.46	0.45	0.45	0.45	0.45	0.45	0.45	0.45	0.45
N	0.46	0.45	0.45	0.46	0.45	0.46	0.45	0.45	0.45	0.45	0.45	0.45	0.45
N	0.46	0.45	0.45	0.46	0.45	0.08	0.45	0.45	0.45	0.45	0.45	0.45	0.45
N	0.44	0.43	0.45	0.46	0.45	0.45	0.45	0.45	0.44	0.45	0.45	0.45	0.45
N	0.46	0.45	0.45	0.46	0.45	0.46	0.45	0.45	0.45	0.45	0.45	0.45	0.45
N	0.45	0.45	0.46	0.46	0.46	0.45	0.45	0.45	0.45	0.45	0.45	0.45	0.45
N	0.44	0.43	0.46	0.46	0.45	0.45	0.45	0.45	0.44	0.45	0.45	0.45	0.45
N	0.44	0.43	0.46	0.46	0.45	0.45	0.45	0.45	0.06	0.45	0.45	0.45	0.45
N	0.45	0.46	0.45	0.46	0.46	0.46	0.45	0.45	0.45	0.44	0.45	0.46	0.46
N	0.46	0.46	0.46	0.46	0.46	0.45	0.45	0.46	0.46	0.45	0.46	0.46	0.46
N	0.45	0.45	0.46	0.46	0.46	0.46	0.45	0.46	0.45	0.45	0.45	0.46	0.46
N	0.44	0.45	0.45	0.46	0.46	0.45	0.46	0.45	0.44	0.45	0.45	0.45	0.45
N	0.45	0.45	0.45	0.45	0.45	0.46	0.45	0.45	0.45	0.45	0.45	0.45	0.45
N	0.46	0.46	0.45	0.46	0.46	0.46	0.45	0.45	0.45	0.45	0.46	0.46	0.46
N	0.46	0.44	0.45	0.46	0.45	0.46	0.46	0.45	0.45	0.46	0.46	0.46	0.45
N	0.46	0.46	0.45	0.46	0.46	0.46	0.45	0.45	0.45	0.45	0.46	0.46	0.46
N	0.44	0.45	0.45	0.46	0.46	0.45	0.46	0.45	0.44	0.45	0.45	0.45	0.45
N	0.44	0.44	0.45	0.45	0.45	0.45	0.45	0.45	0.44	0.44	0.44	0.45	0.45
N	0.45	0.43	0.07	0.46	0.46	0.46	0.46	0.45	0.44	0.46	0.46	0.46	0.46
N	0.46	0.44	0.45	0.46	0.45	0.46	0.46	0.45	0.44	0.46	0.46	0.46	0.45
N	0.43	0.43	0.45	0.45	0.45	0.44	0.45	0.44	0.43	0.44	0.44	0.44	0.44
N	0.44	0.45	0.45	0.46	0.46	0.45	0.45	0.45	0.44	0.44	0.45	0.45	0.45
N	0.45	0.45	0.46	0.46	0.46	0.46	0.45	0.46	0.45	0.45	0.45	0.46	0.46
N	0.46	0.45	0.45	0.46	0.45	0.46	0.45	0.45	0.45	0.45	0.45	0.45	0.45
N	0.44	0.43	0.46	0.46	0.45	0.07	0.06	0.06	0.43	0.45	0.45	0.45	0.45
N	0.46	0.43	0.45	0.46	0.45	0.46	0.45	0.45	0.44	0.46	0.46	0.45	0.45
N	0.44	0.43	0.45	0.45	0.45	0.45	0.45	0.44	0.44	0.44	0.45	0.45	0.44
N	0.45	0.45	0.45	0.45	0.45	0.46	0.45	0.45	0.45	0.45	0.45	0.45	0.45
N	0.46	0.44	0.44	0.45	0.45	0.46	0.45	0.44	0.44	0.45	0.45	0.45	0.45
N	0.44	0.45	0.45	0.45	0.46	0.44	0.45	0.45	0.44	0.44	0.44	0.45	0.45
N	0.44	0.45	0.45	0.45	0.45	0.45	0.45	0.45	0.44	0.44	0.45	0.45	0.45
N	0.45	0.45	0.46	0.46	0.46	0.46	0.45	0.46	0.45	0.45	0.45	0.46	0.46
N	0.47	0.45	0.46	0.46	0.46	0.47	0.46	0.46	0.45	0.46	0.46	0.46	0.46
N	0.45	0.45	0.46	0.46	0.46	0.46	0.45	0.46	0.45	0.45	0.45	0.46	0.46
N	0.44	0.43	0.44	0.45	0.45	0.45	0.44	0.44	0.44	0.44	0.45	0.44	0.44
N	0.46	0.44	0.45	0.46	0.45	0.46	0.46	0.45	0.44	0.46	0.46	0.46	0.45
N	0.43	0.42	0.46	0.46	0.45	0.44	0.46	0.45	0.43	0.45	0.44	0.45	0.45
N	0.46	0.45	0.45	0.46	0.46	0.46	0.45	0.45	0.45	0.45	0.45	0.45	0.45
N	0.46	0.43	0.84	0.46	0.45	0.47	0.45	0.45	0.44	0.46	0.46	0.45	0.45
N	0.45	0.44	0.46	0.46	0.46	0.46	0.45	0.46	0.44	0.45	0.45	0.46	0.46
N	0.44	0.45	0.45	0.45	0.45	0.45	0.45	0.45	0.44	0.44	0.45	0.45	0.45
N	0.45	0.44	0.46	0.46	0.46	0.46	0.46	0.46	0.45	0.46	0.46	0.46	0.46
N	0.46	0.44	0.45	0.46	0.45	0.46	0.46	0.45	0.45	0.46	0.84	0.45	0.45
N	0.44	0.43	0.45	0.45	0.45	0.45	0.45	0.44	0.44	0.44	0.45	0.45	0.44
N	0.45	0.45	0.46	0.46	0.46	0.46	0.45	0.46	0.45	0.45	0.45	0.46	0.46
N	0.44	0.43	0.44	0.45	0.45	0.45	0.44	0.44	0.44	0.44	0.45	0.44	0.44
N	0.46	0.46	0.45	0.46	0.46	0.46	0.45	0.45	0.45	0.45	0.46	0.46	0.46
N	0.45	0.43	0.45	0.46	0.45	0.46	0.45	0.45	0.44	0.45	0.45	0.45	0.45
N	0.45	0.43	0.46	0.46	0.46	0.46	0.46	0.45	0.44	0.46	0.46	0.07	0.46
N	0.44	0.45	0.45	0.46	0.46	0.45	0.46	0.45	0.44	0.45	0.45	0.45	0.45
N	0.45	0.44	0.45	0.46	0.45	0.45	0.45	0.45	0.44	0.45	0.45	0.45	0.45
N	0.42	0.41	0.45	0.45	0.44	0.43	0.45	0.44	0.42	0.44	0.43	0.44	0.44
N	0.81	0.48	0.46	0.46	0.47	0.45	0.46	0.46	0.46	0.44	0.45	0.46	0.46
N	0.45	0.45	0.46	0.46	0.46	0.46	0.45	0.46	0.45	0.45	0.45	0.46	0.46
N	0.44	0.43	0.45	0.46	0.45	0.45	0.46	0.45	0.43	0.45	0.45	0.45	0.45
N	0.44	0.44	0.45	0.45	0.45	0.45	0.45	0.45	0.44	0.44	0.44	0.45	0.45
N	0.45	0.45	0.46	0.46	0.46	0.46	0.45	0.46	0.45	0.45	0.45	0.46	0.46
N	0.43	0.42	0.46	0.46	0.45	0.44	0.46	0.45	0.43	0.45	0.44	0.45	0.45
N	0.46	0.44	0.45	0.46	0.45	0.46	0.46	0.45	0.45	0.46	0.46	0.46	0.45
N	0.46	0.45	0.46	0.46	0.46	0.46	0.46	0.46	0.45	0.45	0.46	0.46	0.46
N	0.46	0.43	0.45	0.46	0.45	0.46	0.45	0.45	0.44	0.45	0.45	0.45	0.45
N	0.46	0.45	0.45	0.46	0.45	0.46	0.45	0.45	0.45	0.45	0.45	0.45	0.45
N	0.43	0.44	0.46	0.46	0.46	0.44	0.46	0.45	0.44	0.44	0.44	0.45	0.45
N	0.45	0.46	0.46	0.46	0.46	0.45	0.46	0.46	0.46	0.45	0.45	0.46	0.46
N	0.44	0.43	0.46	0.46	0.45	0.45	0.46	0.45	0.43	0.45	0.45	0.45	0.45
N	0.44	0.43	0.46	0.46	0.45	0.45	0.46	0.45	0.43	0.45	0.45	0.45	0.45
N	0.44	0.43	0.44	0.45	0.45	0.45	0.44	0.44	0.44	0.44	0.45	0.44	0.44
N	0.41	0.41	0.44	0.45	0.44	0.43	0.44	0.43	0.41	0.43	0.42	0.43	0.43
N	0.45	0.46	0.47	0.46	0.47	0.45	0.46	0.07	0.46	0.45	0.45	0.46	0.46
N	0.46	0.44	0.45	0.46	0.45	0.46	0.45	0.84	0.45	0.46	0.46	0.45	0.45
N	0.44	0.43	0.45	0.46	0.45	0.45	0.46	0.45	0.43	0.45	0.45	0.45	0.45
N	0.46	0.43	0.45	0.46	0.45	0.46	0.45	0.45	0.44	0.46	0.46	0.45	0.45
N	0.41	0.41	0.44	0.45	0.44	0.43	0.44	0.43	0.41	0.43	0.42	0.43	0.43
N	0.44	0.45	0.45	0.45	0.45	0.45	0.45	0.45	0.44	0.44	0.45	0.45	0.45
N	0.45	0.43	0.45	0.46	0.45	0.46	0.46	0.45	0.44	0.46	0.46	0.45	0.45
N	0.44	0.45	0.45	0.46	0.46	0.45	0.45	0.45	0.44	0.44	0.45	0.45	0.45
N	0.45	0.46	0.45	0.46	0.46	0.46	0.45	0.45	0.45	0.44	0.45	0.46	0.46
N	0.45	0.46	0.47	0.46	0.47	0.45	0.46	0.46	0.46	0.07	0.45	0.46	0.46
N	0.44	0.43	0.44	0.45	0.45	0.45	0.44	0.44	0.44	0.44	0.45	0.44	0.44
N	0.46	0.48	0.46	0.46	0.47	0.46	0.46	0.46	0.46	0.45	0.46	0.46	0.46
N	0.42	0.41	0.45	0.45	0.44	0.43	0.45	0.44	0.42	0.44	0.43	0.44	0.44
N	0.45	0.42	0.47	0.47	0.46	0.46	0.46	0.46	0.44	0.46	0.46	0.86	0.46
N	0.47	0.45	0.46	0.46	0.46	0.47	0.46	0.46	0.45	0.46	0.46	0.46	0.46
N	0.45	0.43	0.46	0.46	0.46	0.46	0.46	0.45	0.44	0.46	0.08	0.46	0.46
N	0.44	0.45	0.45	0.46	0.46	0.45	0.45	0.45	0.44	0.44	0.45	0.45	0.45
N	0.46	0.44	0.44	0.45	0.45	0.46	0.45	0.44	0.44	0.45	0.45	0.45	0.45
N	0.46	0.44	0.45	0.46	0.45	0.46	0.46	0.45	0.45	0.46	0.46	0.46	0.45
N	0.46	0.44	0.45	0.46	0.45	0.46	0.46	0.45	0.45	0.46	0.46	0.45	0.45
N	0.44	0.45	0.45	0.46	0.46	0.45	0.46	0.45	0.44	0.45	0.45	0.45	0.45
N	0.45	0.42	0.47	0.47	0.46	0.46	0.46	0.46	0.44	0.46	0.46	0.46	0.46
N	0.45	0.43	0.45	0.46	0.45	0.46	0.45	0.45	0.44	0.45	0.45	0.45	0.45
N	0.09	0.43	0.45	0.46	0.45	0.47	0.45	0.45	0.44	0.46	0.46	0.45	0.45
N	0.44	0.45	0.45	0.46	0.46	0.45	0.46	0.45	0.44	0.45	0.45	0.45	0.45
N	0.45	0.43	0.45	0.46	0.45	0.46	0.45	0.45	0.44	0.45	0.45	0.45	0.45
N	0.79	0.45	0.45	0.45	0.46	0.44	0.45	0.84	0.44	0.44	0.81	0.45	0.45
N	0.46	0.44	0.45	0.46	0.45	0.46	0.46	0.45	0.44	0.46	0.46	0.46	0.45
N	0.44	0.43	0.46	0.46	0.45	0.45	0.46	0.45	0.43	0.45	0.45	0.45	0.45
N	0.44	0.45	0.45	0.46	0.46	0.45	0.46	0.45	0.44	0.45	0.45	0.45	0.45
N	0.45	0.8	0.45	0.46	0.45	0.46	0.45	0.45	0.44	0.45	0.84	0.45	0.45
N	0.45	0.45	0.46	0.46	0.46	0.46	0.45	0.46	0.45	0.45	0.45	0.46	0.46
N	0.45	0.43	0.45	0.46	0.45	0.46	0.46	0.45	0.44	0.46	0.46	0.45	0.45
N	0.44	0.43	0.45	0.46	0.45	0.45	0.46	0.84	0.43	0.45	0.45	0.45	0.45
N	0.45	0.42	0.47	0.47	0.46	0.46	0.46	0.46	0.44	0.46	0.46	0.46	0.46
N	0.47	0.47	0.47	0.47	0.47	0.46	0.47	0.47	0.47	0.46	0.47	0.47	0.47
N	0.46	0.44	0.45	0.46	0.45	0.46	0.46	0.45	0.44	0.46	0.46	0.46	0.45
N	0.44	0.43	0.46	0.46	0.45	0.45	0.45	0.45	0.44	0.45	0.45	0.45	0.45
N	0.45	0.44	0.45	0.46	0.45	0.45	0.45	0.45	0.44	0.45	0.45	0.45	0.45
N	0.44	0.43	0.45	0.46	0.45	0.45	0.46	0.45	0.43	0.45	0.45	0.45	0.45
N	0.46	0.43	0.45	0.46	0.45	0.47	0.45	0.45	0.44	0.46	0.46	0.45	0.45
N	0.44	0.44	0.45	0.45	0.45	0.45	0.45	0.45	0.44	0.44	0.44	0.45	0.45
N	0.45	0.43	0.46	0.46	0.46	0.46	0.46	0.45	0.44	0.46	0.46	0.46	0.46
N	0.44	0.45	0.45	0.46	0.46	0.45	0.46	0.45	0.44	0.45	0.45	0.45	0.45
N	0.81	0.45	0.45	0.46	0.46	0.45	0.45	0.45	0.44	0.44	0.83	0.45	0.45
N	0.44	0.43	0.46	0.46	0.45	0.45	0.46	0.45	0.43	0.45	0.45	0.45	0.45
N	0.44	0.45	0.45	0.45	0.46	0.44	0.45	0.45	0.44	0.44	0.44	0.45	0.45
N	0.44	0.45	0.45	0.45	0.46	0.44	0.45	0.45	0.44	0.44	0.44	0.45	0.45
N	0.44	0.45	0.45	0.46	0.46	0.45	0.45	0.45	0.44	0.44	0.45	0.45	0.45
N	0.44	0.43	0.45	0.46	0.45	0.45	0.45	0.45	0.44	0.45	0.45	0.45	0.45
N	0.45	0.46	0.45	0.46	0.46	0.46	0.45	0.45	0.45	0.44	0.45	0.46	0.46
N	0.44	0.45	0.45	0.46	0.46	0.45	0.46	0.45	0.44	0.45	0.45	0.45	0.45
N	0.44	0.43	0.46	0.46	0.45	0.45	0.45	0.45	0.44	0.45	0.45	0.45	0.45
N	0.46	0.43	0.45	0.46	0.45	0.47	0.45	0.45	0.44	0.46	0.46	0.45	0.45
N	0.44	0.45	0.45	0.46	0.46	0.45	0.46	0.45	0.44	0.45	0.45	0.45	0.45
N	0.44	0.43	0.46	0.46	0.45	0.45	0.45	0.45	0.44	0.45	0.45	0.45	0.45
N	0.44	0.43	0.46	0.46	0.45	0.45	0.45	0.45	0.44	0.45	0.45	0.45	0.45
N	0.44	0.43	0.46	0.46	0.45	0.45	0.45	0.45	0.44	0.45	0.45	0.45	0.45
N	0.46	0.45	0.45	0.46	0.45	0.46	0.45	0.45	0.45	0.45	0.45	0.45	0.45
N	0.45	0.43	0.45	0.46	0.45	0.46	0.45	0.45	0.44	0.45	0.45	0.45	0.45
N	0.44	0.45	0.45	0.45	0.45	0.45	0.45	0.45	0.81	0.44	0.45	0.45	0.45
N	0.46	0.46	0.45	0.46	0.46	0.46	0.45	0.45	0.45	0.45	0.46	0.46	0.46
N	0.45	0.45	0.46	0.46	0.46	0.46	0.45	0.46	0.45	0.45	0.45	0.46	0.46
N	0.46	0.44	0.45	0.46	0.45	0.46	0.46	0.45	0.07	0.46	0.84	0.46	0.45
N	0.46	0.44	0.47	0.47	0.46	0.46	0.46	0.46	0.45	0.46	0.46	0.46	0.46
N	0.45	0.1	0.46	0.46	0.47	0.45	0.46	0.46	0.46	0.44	0.07	0.46	0.46
N	0.45	0.44	0.46	0.46	0.46	0.46	0.45	0.46	0.44	0.45	0.45	0.46	0.46
N	0.44	0.43	0.45	0.45	0.45	0.45	0.45	0.44	0.44	0.44	0.45	0.45	0.44
N	0.45	0.44	0.46	0.46	0.46	0.46	0.45	0.46	0.44	0.45	0.45	0.46	0.46
N	0.44	0.43	0.46	0.46	0.45	0.45	0.45	0.45	0.44	0.45	0.45	0.45	0.45
N	0.44	0.45	0.45	0.46	0.46	0.45	0.46	0.45	0.44	0.45	0.45	0.45	0.45
N	0.45	0.44	0.46	0.46	0.46	0.46	0.45	0.46	0.44	0.45	0.45	0.46	0.46
N	0.45	0.45	0.46	0.46	0.46	0.46	0.45	0.46	0.45	0.45	0.45	0.46	0.46
N	0.46	0.46	0.45	0.46	0.46	0.46	0.45	0.45	0.45	0.45	0.46	0.46	0.46
N	0.45	0.45	0.46	0.46	0.46	0.06	0.46	0.45	0.45	0.45	0.45	0.46	0.46
N	0.84	0.46	0.45	0.46	0.46	0.46	0.85	0.45	0.84	0.84	0.46	0.46	0.46
N	0.45	0.45	0.45	0.46	0.46	0.45	0.45	0.45	0.45	0.44	0.45	0.45	0.45
N	0.45	0.45	0.45	0.46	0.46	0.45	0.45	0.45	0.45	0.44	0.45	0.45	0.45
N	0.45	0.46	0.45	0.46	0.46	0.46	0.45	0.45	0.45	0.44	0.45	0.46	0.46
N	0.46	0.45	0.45	0.46	0.45	0.46	0.45	0.84	0.45	0.45	0.45	0.45	0.45
N	0.44	0.44	0.45	0.45	0.45	0.45	0.45	0.45	0.44	0.44	0.44	0.45	0.45
N	0.45	0.43	0.45	0.46	0.45	0.46	0.45	0.45	0.44	0.45	0.45	0.45	0.45
N	0.45	0.42	0.47	0.47	0.46	0.46	0.46	0.46	0.44	0.08	0.46	0.46	0.46
N	0.45	0.43	0.45	0.46	0.45	0.46	0.45	0.45	0.79	0.45	0.45	0.45	0.45
N	0.45	0.43	0.45	0.46	0.45	0.46	0.45	0.45	0.44	0.45	0.45	0.45	0.45
N	0.44	0.43	0.46	0.46	0.45	0.45	0.46	0.45	0.43	0.45	0.45	0.45	0.45
N	0.45	0.44	0.46	0.46	0.46	0.46	0.46	0.46	0.45	0.46	0.46	0.46	0.46
N	0.44	0.45	0.45	0.46	0.46	0.45	0.46	0.45	0.44	0.45	0.45	0.45	0.45
N	0.45	0.45	0.46	0.46	0.46	0.46	0.45	0.46	0.45	0.45	0.45	0.46	0.46
N	0.45	0.42	0.47	0.47	0.46	0.46	0.46	0.46	0.44	0.46	0.46	0.46	0.46
N	0.45	0.45	0.46	0.46	0.46	0.46	0.45	0.46	0.45	0.45	0.45	0.46	0.46
N	0.45	0.45	0.46	0.46	0.46	0.46	0.45	0.46	0.45	0.45	0.45	0.46	0.46
N	0.45	0.44	0.46	0.46	0.46	0.46	0.46	0.46	0.45	0.46	0.46	0.46	0.46
N	0.41	0.41	0.44	0.45	0.44	0.43	0.44	0.43	0.41	0.43	0.42	0.43	0.43
N	0.46	0.43	0.45	0.46	0.45	0.46	0.45	0.45	0.44	0.45	0.45	0.45	0.45
N	0.45	0.8	0.45	0.46	0.45	0.46	0.45	0.44	0.43	0.45	0.45	0.45	0.45
N	0.46	0.45	0.45	0.46	0.45	0.46	0.45	0.45	0.82	0.45	0.45	0.45	0.45
N	0.46	0.43	0.45	0.46	0.45	0.47	0.45	0.45	0.44	0.46	0.46	0.45	0.45
N	0.43	0.44	0.46	0.46	0.46	0.44	0.46	0.45	0.44	0.44	0.44	0.45	0.45
N	0.46	0.46	0.45	0.46	0.46	0.46	0.45	0.45	0.45	0.45	0.46	0.46	0.46
N	0.45	0.44	0.46	0.46	0.46	0.46	0.45	0.46	0.44	0.45	0.45	0.46	0.46
N	0.46	0.44	0.45	0.46	0.85	0.46	0.46	0.45	0.45	0.46	0.46	0.46	0.07
nsp2	0.44	0.45	0.46	0.48	0.45	0.46	0.47	0.46	0.45	0.45	0.46	0.45	0.46
nsp2	0.46	0.48	0.47	0.48	0.47	0.48	0.48	0.47	0.48	0.46	0.48	0.47	0.47
nsp2	0.45	0.46	0.46	0.48	0.46	0.47	0.47	0.47	0.46	0.45	0.47	0.45	0.46
nsp2	0.45	0.47	0.47	0.48	0.47	0.48	0.48	0.47	0.47	0.45	0.47	0.46	0.46
nsp2	0.45	0.47	0.46	0.48	0.46	0.47	0.47	0.47	0.47	0.45	0.47	0.46	0.46
nsp2	0.45	0.47	0.47	0.48	0.47	0.48	0.47	0.47	0.48	0.45	0.48	0.46	0.46
nsp2	0.44	0.47	0.46	0.48	0.47	0.48	0.47	0.47	0.47	0.45	0.47	0.46	0.46
nsp2	0.46	0.48	0.47	0.48	0.07	0.48	0.48	0.48	0.48	0.45	0.48	0.46	0.47
nsp2	0.09	0.48	0.47	0.48	0.47	0.48	0.48	0.48	0.48	0.45	0.48	0.46	0.47
nsp2	0.09	0.47	0.47	0.48	0.47	0.47	0.47	0.47	0.47	0.46	0.08	0.46	0.47
nsp2	0.44	0.47	0.46	0.48	0.46	0.47	0.47	0.47	0.47	0.45	0.47	0.45	0.46
nsp2	0.81	0.48	0.47	0.48	0.47	0.48	0.48	0.48	0.48	0.45	0.48	0.46	0.46
nsp2	0.45	0.45	0.46	0.48	0.45	0.46	0.47	0.46	0.45	0.45	0.46	0.46	0.46
nsp2	0.44	0.47	0.46	0.48	0.47	0.48	0.47	0.47	0.47	0.45	0.47	0.46	0.46
nsp2	0.45	0.48	0.47	0.48	0.47	0.48	0.48	0.48	0.48	0.45	0.48	0.46	0.46
nsp2	0.46	0.48	0.47	0.48	0.47	0.48	0.48	0.47	0.48	0.46	0.48	0.47	0.47
nsp2	0.45	0.45	0.46	0.48	0.45	0.46	0.47	0.46	0.45	0.45	0.46	0.46	0.46
nsp2	0.45	0.45	0.46	0.48	0.46	0.46	0.47	0.46	0.46	0.45	0.46	0.46	0.46
nsp2	0.45	0.46	0.46	0.48	0.46	0.47	0.47	0.47	0.47	0.46	0.47	0.46	0.46
nsp2	0.45	0.48	0.47	0.48	0.47	0.48	0.48	0.47	0.48	0.45	0.48	0.46	0.47
nsp2	0.44	0.46	0.46	0.48	0.46	0.47	0.47	0.47	0.46	0.45	0.47	0.45	0.46
nsp2	0.44	0.46	0.46	0.48	0.46	0.47	0.47	0.47	0.46	0.45	0.47	0.46	0.46
nsp2	0.46	0.48	0.47	0.48	0.47	0.48	0.48	0.48	0.49	0.45	0.48	0.46	0.47
nsp2	0.45	0.45	0.46	0.48	0.46	0.46	0.47	0.46	0.46	0.45	0.46	0.86	0.46
nsp2	0.47	0.47	0.47	0.48	0.47	0.48	0.47	0.47	0.48	0.47	0.47	0.47	0.47
nsp2	0.44	0.45	0.46	0.48	0.45	0.46	0.47	0.46	0.45	0.45	0.46	0.45	0.46
nsp2	0.8	0.46	0.46	0.48	0.46	0.47	0.47	0.47	0.46	0.45	0.47	0.45	0.46
nsp2	0.45	0.46	0.46	0.48	0.46	0.47	0.47	0.47	0.46	0.45	0.47	0.45	0.46
nsp2	0.45	0.47	0.47	0.48	0.46	0.48	0.48	0.47	0.47	0.45	0.47	0.45	0.46
nsp2	0.44	0.46	0.46	0.48	0.46	0.47	0.47	0.47	0.46	0.45	0.47	0.46	0.46
nsp2	0.45	0.46	0.46	0.48	0.46	0.47	0.47	0.47	0.46	0.45	0.47	0.45	0.46
nsp2	0.44	0.45	0.46	0.48	0.45	0.46	0.46	0.46	0.45	0.46	0.46	0.45	0.46
nsp2	0.45	0.48	0.47	0.48	0.47	0.48	0.48	0.47	0.48	0.45	0.48	0.46	0.47
nsp2	0.45	0.46	0.46	0.48	0.46	0.47	0.47	0.47	0.46	0.45	0.47	0.45	0.46
nsp2	0.45	0.47	0.47	0.48	0.47	0.47	0.47	0.47	0.47	0.47	0.47	0.47	0.47
nsp2	0.45	0.47	0.47	0.48	0.46	0.47	0.47	0.47	0.47	0.46	0.47	0.46	0.47
nsp2	0.44	0.46	0.46	0.48	0.46	0.47	0.47	0.47	0.87	0.45	0.47	0.46	0.46
nsp2	0.45	0.46	0.46	0.48	0.46	0.47	0.47	0.47	0.47	0.46	0.47	0.46	0.47
nsp2	0.47	0.47	0.47	0.48	0.47	0.48	0.47	0.47	0.48	0.47	0.48	0.48	0.47
nsp2	0.46	0.48	0.47	0.48	0.47	0.48	0.48	0.48	0.49	0.45	0.48	0.46	0.47
nsp2	0.44	0.46	0.46	0.48	0.46	0.47	0.46	0.47	0.46	0.45	0.47	0.46	0.46
nsp2	0.44	0.46	0.46	0.48	0.46	0.47	0.47	0.47	0.46	0.45	0.47	0.45	0.46
nsp2	0.46	0.48	0.47	0.48	0.47	0.48	0.48	0.48	0.49	0.45	0.48	0.46	0.47
nsp2	0.45	0.46	0.46	0.48	0.46	0.47	0.47	0.47	0.46	0.45	0.47	0.45	0.46
nsp2	0.45	0.46	0.46	0.48	0.46	0.47	0.47	0.47	0.47	0.45	0.47	0.46	0.46
nsp2	0.44	0.46	0.46	0.48	0.46	0.47	0.47	0.47	0.47	0.45	0.47	0.45	0.46
nsp2	0.45	0.47	0.47	0.48	0.46	0.48	0.48	0.47	0.47	0.45	0.47	0.45	0.46
nsp2	0.44	0.46	0.46	0.48	0.46	0.46	0.47	0.46	0.46	0.45	0.46	0.45	0.46
nsp2	0.46	0.48	0.47	0.48	0.47	0.48	0.48	0.47	0.48	0.46	0.48	0.47	0.47
nsp2	0.45	0.48	0.47	0.48	0.47	0.48	0.48	0.47	0.48	0.45	0.48	0.46	0.47
nsp2	0.45	0.48	0.47	0.48	0.47	0.48	0.48	0.47	0.48	0.45	0.48	0.46	0.47
nsp2	0.45	0.46	0.46	0.48	0.46	0.47	0.47	0.47	0.46	0.45	0.47	0.45	0.46
nsp2	0.44	0.46	0.46	0.48	0.46	0.47	0.47	0.47	0.47	0.45	0.47	0.46	0.46
nsp2	0.44	0.46	0.46	0.48	0.46	0.47	0.47	0.47	0.46	0.45	0.47	0.46	0.46
nsp2	0.45	0.46	0.46	0.48	0.46	0.47	0.47	0.47	0.47	0.46	0.47	0.46	0.46
nsp2	0.44	0.46	0.46	0.48	0.46	0.47	0.47	0.07	0.46	0.45	0.47	0.46	0.46
nsp2	0.44	0.46	0.46	0.48	0.46	0.47	0.47	0.47	0.47	0.45	0.47	0.46	0.46
nsp2	0.44	0.46	0.46	0.48	0.46	0.47	0.47	0.47	0.46	0.45	0.47	0.45	0.46
nsp2	0.45	0.46	0.46	0.48	0.46	0.47	0.47	0.47	0.46	0.45	0.47	0.45	0.46
nsp2	0.43	0.46	0.46	0.48	0.46	0.47	0.47	0.47	0.46	0.45	0.47	0.45	0.46
nsp2	0.46	0.48	0.47	0.48	0.47	0.48	0.48	0.47	0.48	0.46	0.48	0.47	0.47
nsp2	0.45	0.45	0.46	0.48	0.46	0.46	0.46	0.46	0.46	0.45	0.46	0.46	0.46
nsp2	0.44	0.46	0.46	0.48	0.46	0.47	0.47	0.47	0.47	0.45	0.47	0.46	0.46
nsp2	0.45	0.46	0.46	0.48	0.46	0.47	0.47	0.47	0.46	0.45	0.47	0.45	0.46
nsp2	0.45	0.46	0.46	0.48	0.46	0.46	0.47	0.46	0.46	0.45	0.46	0.46	0.46
nsp2	0.44	0.46	0.46	0.48	0.46	0.47	0.47	0.47	0.47	0.45	0.47	0.46	0.46
nsp2	0.45	0.46	0.46	0.48	0.46	0.47	0.47	0.47	0.47	0.45	0.47	0.46	0.46
nsp2	0.45	0.47	0.47	0.48	0.47	0.48	0.48	0.48	0.48	0.45	0.48	0.46	0.46
nsp2	0.45	0.47	0.46	0.48	0.46	0.47	0.47	0.47	0.47	0.45	0.47	0.46	0.46
nsp2	0.44	0.46	0.46	0.48	0.46	0.47	0.47	0.47	0.47	0.45	0.47	0.46	0.46
nsp2	0.45	0.47	0.47	0.48	0.47	0.47	0.47	0.47	0.47	0.47	0.47	0.47	0.47
nsp2	0.45	0.47	0.47	0.48	0.47	0.47	0.47	0.47	0.47	0.46	0.47	0.47	0.47
nsp2	0.44	0.45	0.46	0.48	0.45	0.46	0.47	0.46	0.45	0.45	0.46	0.45	0.46
nsp2	0.45	0.45	0.46	0.48	0.45	0.46	0.47	0.46	0.45	0.45	0.46	0.46	0.46
nsp2	0.44	0.46	0.46	0.48	0.46	0.47	0.46	0.47	0.46	0.45	0.47	0.46	0.46
nsp2	0.44	0.46	0.46	0.48	0.46	0.47	0.47	0.47	0.47	0.45	0.47	0.46	0.46
nsp2	0.44	0.46	0.46	0.48	0.46	0.47	0.47	0.47	0.46	0.45	0.47	0.45	0.46
nsp2	0.44	0.46	0.46	0.48	0.46	0.47	0.47	0.47	0.46	0.45	0.47	0.46	0.46
nsp2	0.45	0.47	0.47	0.48	0.47	0.47	0.47	0.47	0.47	0.47	0.47	0.47	0.47
nsp2	0.44	0.45	0.46	0.48	0.45	0.46	0.47	0.46	0.45	0.45	0.46	0.45	0.46
nsp2	0.45	0.46	0.46	0.48	0.46	0.47	0.47	0.47	0.47	0.45	0.47	0.46	0.46
nsp2	0.44	0.46	0.46	0.48	0.46	0.47	0.47	0.47	0.46	0.45	0.47	0.46	0.46
nsp2	0.44	0.46	0.46	0.48	0.46	0.47	0.46	0.47	0.46	0.45	0.47	0.46	0.46
nsp2	0.46	0.48	0.47	0.48	0.47	0.48	0.48	0.48	0.49	0.45	0.48	0.46	0.47
nsp2	0.46	0.87	0.47	0.48	0.88	0.95	0.88	0.47	0.88	0.85	0.88	0.86	0.46
nsp2	0.45	0.47	0.47	0.48	0.47	0.47	0.47	0.47	0.47	0.46	0.47	0.46	0.47
nsp2	0.44	0.47	0.46	0.48	0.46	0.48	0.47	0.47	0.47	0.45	0.47	0.46	0.46
nsp2	0.45	0.46	0.46	0.48	0.46	0.47	0.47	0.47	0.47	0.45	0.47	0.46	0.46
nsp2	0.44	0.46	0.46	0.48	0.46	0.47	0.47	0.47	0.47	0.45	0.47	0.46	0.46
nsp2	0.44	0.47	0.46	0.48	0.46	0.47	0.47	0.47	0.47	0.45	0.47	0.45	0.46
nsp2	0.44	0.44	0.46	0.48	0.45	0.86	0.46	0.46	0.45	0.46	0.46	0.45	0.46
nsp2	0.44	0.47	0.46	0.48	0.46	0.48	0.47	0.47	0.47	0.45	0.47	0.46	0.46
nsp2	0.44	0.46	0.46	0.48	0.46	0.47	0.46	0.47	0.46	0.45	0.47	0.46	0.46
nsp2	0.44	0.46	0.46	0.48	0.46	0.46	0.47	0.46	0.46	0.45	0.46	0.45	0.46
nsp2	0.44	0.46	0.46	0.48	0.46	0.47	0.46	0.47	0.46	0.45	0.47	0.46	0.46
nsp2	0.46	0.46	0.46	0.48	0.46	0.47	0.47	0.47	0.47	0.46	0.47	0.46	0.46
nsp2	0.45	0.47	0.46	0.48	0.46	0.47	0.47	0.47	0.47	0.46	0.47	0.47	0.47
nsp2	0.44	0.47	0.46	0.48	0.46	0.48	0.47	0.47	0.47	0.45	0.47	0.46	0.46
nsp2	0.45	0.47	0.47	0.48	0.46	0.47	0.47	0.47	0.47	0.46	0.47	0.46	0.47
nsp2	0.43	0.45	0.46	0.48	0.45	0.46	0.47	0.46	0.45	0.44	0.46	0.45	0.46
nsp2	0.46	0.47	0.47	0.48	0.47	0.48	0.47	0.47	0.48	0.45	0.47	0.46	0.46
nsp2	0.45	0.46	0.46	0.48	0.46	0.47	0.47	0.47	0.47	0.45	0.47	0.46	0.46
nsp2	0.45	0.46	0.46	0.48	0.46	0.47	0.47	0.47	0.46	0.45	0.47	0.45	0.46
nsp2	0.44	0.46	0.46	0.48	0.46	0.47	0.47	0.47	0.46	0.45	0.47	0.45	0.46
nsp2	0.45	0.46	0.46	0.48	0.46	0.47	0.47	0.47	0.47	0.46	0.47	0.46	0.47
nsp2	0.44	0.44	0.46	0.48	0.45	0.46	0.46	0.46	0.45	0.06	0.46	0.45	0.46
nsp2	0.44	0.46	0.46	0.48	0.46	0.47	0.47	0.47	0.47	0.45	0.47	0.45	0.46
nsp2	0.45	0.46	0.46	0.48	0.46	0.47	0.47	0.47	0.46	0.45	0.47	0.46	0.46
nsp2	0.44	0.46	0.46	0.48	0.46	0.47	0.47	0.47	0.47	0.45	0.47	0.46	0.46
nsp2	0.45	0.46	0.46	0.48	0.46	0.47	0.47	0.47	0.47	0.45	0.47	0.46	0.46
nsp2	0.44	0.46	0.46	0.48	0.46	0.47	0.47	0.47	0.46	0.45	0.47	0.46	0.46
nsp2	0.45	0.87	0.46	0.48	0.46	0.47	0.47	0.47	0.47	0.45	0.47	0.46	0.46
nsp2	0.45	0.45	0.46	0.48	0.46	0.46	0.47	0.46	0.85	0.45	0.46	0.46	0.46
nsp2	0.44	0.47	0.46	0.48	0.47	0.48	0.47	0.47	0.47	0.45	0.47	0.46	0.46
nsp2	0.45	0.48	0.47	0.48	0.47	0.48	0.48	0.48	0.48	0.45	0.48	0.46	0.46
nsp2	0.44	0.46	0.46	0.48	0.46	0.47	0.46	0.47	0.46	0.45	0.47	0.46	0.46
nsp2	0.42	0.45	0.45	0.48	0.45	0.46	0.46	0.46	0.45	0.44	0.46	0.44	0.45
nsp2	0.45	0.47	0.47	0.48	0.46	0.48	0.48	0.47	0.47	0.45	0.47	0.45	0.46
nsp2	0.44	0.46	0.46	0.48	0.46	0.47	0.47	0.47	0.46	0.44	0.47	0.45	0.46
nsp2	0.44	0.46	0.46	0.48	0.46	0.47	0.47	0.47	0.46	0.45	0.47	0.45	0.46
nsp2	0.45	0.47	0.47	0.48	0.46	0.47	0.47	0.47	0.47	0.46	0.47	0.46	0.46
nsp2	0.45	0.46	0.46	0.48	0.46	0.46	0.47	0.46	0.46	0.45	0.46	0.46	0.46
nsp2	0.45	0.47	0.47	0.48	0.47	0.48	0.47	0.47	0.48	0.45	0.48	0.46	0.46
nsp2	0.45	0.47	0.46	0.48	0.46	0.47	0.47	0.47	0.47	0.45	0.47	0.46	0.46
nsp2	0.44	0.44	0.46	0.48	0.45	0.46	0.46	0.46	0.45	0.46	0.46	0.45	0.46
nsp2	0.45	0.46	0.46	0.48	0.46	0.47	0.47	0.47	0.46	0.45	0.47	0.46	0.46
nsp2	0.45	0.45	0.46	0.48	0.46	0.46	0.47	0.46	0.46	0.46	0.46	0.46	0.46
nsp2	0.44	0.45	0.46	0.48	0.45	0.46	0.46	0.46	0.45	0.46	0.46	0.45	0.46
nsp2	0.8	0.44	0.87	0.48	0.45	0.46	0.46	0.46	0.83	0.46	0.94	0.45	0.46
nsp2	0.44	0.47	0.46	0.48	0.46	0.48	0.47	0.47	0.47	0.45	0.47	0.46	0.46
nsp2	0.44	0.46	0.46	0.48	0.46	0.47	0.47	0.47	0.47	0.45	0.47	0.46	0.46
nsp2	0.45	0.48	0.47	0.48	0.47	0.48	0.48	0.47	0.48	0.45	0.48	0.46	0.47
nsp2	0.46	0.48	0.47	0.48	0.47	0.48	0.48	0.48	0.48	0.45	0.48	0.46	0.47
nsp2	0.45	0.46	0.46	0.48	0.46	0.47	0.47	0.47	0.47	0.46	0.47	0.46	0.47
nsp2	0.42	0.45	0.45	0.48	0.45	0.46	0.46	0.46	0.45	0.44	0.46	0.44	0.45
nsp2	0.45	0.48	0.47	0.48	0.47	0.48	0.48	0.47	0.48	0.45	0.48	0.46	0.47
nsp2	0.45	0.45	0.46	0.48	0.46	0.46	0.47	0.46	0.46	0.45	0.46	0.46	0.46
nsp2	0.44	0.45	0.46	0.48	0.45	0.46	0.46	0.46	0.84	0.46	0.46	0.45	0.46
nsp2	0.45	0.46	0.46	0.48	0.46	0.47	0.47	0.47	0.46	0.45	0.47	0.45	0.46
nsp2	0.45	0.47	0.46	0.48	0.46	0.47	0.07	0.47	0.47	0.46	0.47	0.46	0.46
nsp2	0.42	0.45	0.45	0.48	0.45	0.46	0.46	0.46	0.45	0.44	0.46	0.44	0.45
nsp2	0.45	0.46	0.46	0.48	0.46	0.47	0.47	0.47	0.47	0.45	0.47	0.46	0.46
nsp2	0.44	0.47	0.46	0.48	0.46	0.47	0.47	0.47	0.47	0.45	0.47	0.45	0.46
nsp2	0.44	0.47	0.46	0.48	0.47	0.48	0.47	0.47	0.47	0.45	0.47	0.46	0.46
nsp2	0.44	0.46	0.46	0.48	0.46	0.47	0.47	0.47	0.46	0.45	0.47	0.46	0.46
nsp2	0.44	0.47	0.46	0.48	0.46	0.47	0.47	0.47	0.47	0.45	0.47	0.45	0.46
nsp2	0.45	0.47	0.47	0.48	0.46	0.48	0.48	0.47	0.47	0.45	0.47	0.45	0.46
nsp2	0.44	0.46	0.46	0.48	0.46	0.47	0.47	0.47	0.47	0.45	0.47	0.46	0.46
nsp2	0.45	0.46	0.46	0.48	0.46	0.47	0.47	0.47	0.46	0.45	0.47	0.45	0.46
nsp2	0.44	0.45	0.46	0.48	0.45	0.46	0.46	0.46	0.45	0.46	0.46	0.45	0.46
nsp2	0.43	0.46	0.46	0.48	0.46	0.47	0.47	0.47	0.46	0.45	0.47	0.45	0.46
nsp2	0.45	0.47	0.47	0.48	0.47	0.47	0.47	0.47	0.47	0.46	0.47	0.47	0.47
nsp2	0.45	0.45	0.46	0.48	0.46	0.46	0.46	0.46	0.46	0.45	0.46	0.46	0.46
nsp2	0.09	0.48	0.47	0.48	0.47	0.48	0.48	0.48	0.48	0.45	0.48	0.46	0.46
nsp2	0.44	0.47	0.46	0.48	0.47	0.48	0.47	0.47	0.47	0.45	0.47	0.46	0.46
nsp2	0.44	0.46	0.46	0.48	0.46	0.47	0.46	0.47	0.46	0.45	0.47	0.46	0.46
nsp2	0.45	0.46	0.46	0.48	0.46	0.47	0.47	0.47	0.46	0.45	0.47	0.46	0.46
nsp2	0.44	0.46	0.46	0.48	0.46	0.47	0.47	0.47	0.46	0.45	0.47	0.46	0.46
nsp2	0.82	0.47	0.47	0.48	0.47	0.47	0.47	0.47	0.47	0.45	0.47	0.46	0.46
nsp2	0.45	0.46	0.46	0.48	0.46	0.47	0.47	0.47	0.46	0.45	0.47	0.45	0.46
nsp2	0.45	0.48	0.47	0.48	0.47	0.48	0.48	0.47	0.48	0.06	0.48	0.46	0.47
nsp2	0.44	0.46	0.46	0.48	0.46	0.47	0.47	0.47	0.47	0.45	0.47	0.46	0.46
nsp2	0.44	0.46	0.46	0.48	0.46	0.47	0.46	0.47	0.46	0.45	0.47	0.46	0.46
nsp2	0.44	0.47	0.46	0.48	0.46	0.47	0.47	0.47	0.47	0.45	0.47	0.45	0.46
nsp2	0.45	0.48	0.47	0.48	0.47	0.48	0.48	0.48	0.48	0.45	0.48	0.46	0.46
nsp2	0.45	0.46	0.46	0.48	0.46	0.47	0.47	0.47	0.46	0.45	0.47	0.45	0.46
nsp2	0.45	0.46	0.46	0.48	0.46	0.47	0.47	0.47	0.47	0.46	0.47	0.46	0.46
nsp2	0.44	0.47	0.46	0.48	0.46	0.48	0.47	0.47	0.47	0.45	0.47	0.46	0.46
nsp2	0.45	0.47	0.47	0.48	0.47	0.47	0.47	0.47	0.47	0.47	0.47	0.47	0.47
nsp2	0.45	0.46	0.46	0.48	0.46	0.47	0.47	0.47	0.46	0.45	0.47	0.45	0.46
nsp2	0.44	0.46	0.46	0.48	0.46	0.47	0.47	0.47	0.46	0.45	0.47	0.46	0.46
nsp2	0.44	0.46	0.46	0.48	0.46	0.47	0.47	0.47	0.47	0.45	0.47	0.46	0.46
nsp2	0.45	0.47	0.47	0.48	0.46	0.48	0.48	0.47	0.47	0.45	0.47	0.45	0.46
nsp2	0.45	0.47	0.47	0.48	0.47	0.47	0.47	0.47	0.47	0.45	0.47	0.46	0.46
nsp2	0.45	0.46	0.46	0.48	0.46	0.47	0.47	0.47	0.46	0.45	0.47	0.45	0.46
nsp2	0.45	0.46	0.46	0.48	0.46	0.47	0.47	0.47	0.46	0.45	0.47	0.45	0.46
nsp2	0.44	0.47	0.46	0.48	0.46	0.47	0.47	0.47	0.47	0.45	0.47	0.45	0.46
nsp2	0.45	0.47	0.47	0.48	0.46	0.48	0.48	0.47	0.47	0.45	0.47	0.45	0.46
nsp2	0.46	0.48	0.47	0.48	0.47	0.48	0.48	0.47	0.48	0.46	0.48	0.47	0.47
nsp2	0.45	0.47	0.46	0.48	0.46	0.47	0.47	0.47	0.47	0.46	0.47	0.47	0.47
nsp2	0.46	0.46	0.46	0.48	0.46	0.47	0.47	0.47	0.47	0.46	0.47	0.46	0.46
nsp2	0.45	0.46	0.46	0.48	0.46	0.47	0.47	0.47	0.47	0.46	0.47	0.46	0.47
nsp2	0.44	0.47	0.46	0.48	0.46	0.48	0.47	0.47	0.47	0.45	0.47	0.46	0.46
nsp2	0.45	0.46	0.46	0.48	0.46	0.47	0.47	0.47	0.46	0.45	0.47	0.45	0.46
nsp2	0.45	0.46	0.46	0.48	0.46	0.47	0.47	0.47	0.46	0.45	0.47	0.46	0.46
nsp2	0.45	0.46	0.46	0.48	0.46	0.47	0.47	0.47	0.46	0.45	0.47	0.46	0.46
nsp2	0.44	0.46	0.46	0.48	0.46	0.47	0.47	0.47	0.46	0.45	0.47	0.46	0.46
nsp2	0.44	0.46	0.46	0.48	0.46	0.47	0.47	0.47	0.46	0.45	0.47	0.45	0.46
nsp2	0.45	0.47	0.46	0.48	0.46	0.47	0.47	0.47	0.47	0.45	0.47	0.46	0.46
nsp2	0.44	0.47	0.46	0.48	0.46	0.47	0.47	0.47	0.47	0.45	0.47	0.45	0.46
nsp2	0.44	0.44	0.46	0.48	0.45	0.46	0.46	0.46	0.45	0.46	0.46	0.45	0.46
nsp2	0.07	0.45	0.46	0.48	0.45	0.46	0.47	0.46	0.45	0.45	0.46	0.45	0.46
nsp2	0.44	0.47	0.46	0.48	0.46	0.47	0.47	0.47	0.47	0.45	0.47	0.45	0.46
nsp2	0.46	0.08	0.47	0.48	0.47	0.48	0.47	0.47	0.48	0.46	0.47	0.47	0.47
nsp2	0.44	0.47	0.46	0.48	0.46	0.48	0.47	0.47	0.47	0.45	0.47	0.46	0.46
nsp2	0.44	0.45	0.46	0.48	0.45	0.46	0.46	0.46	0.45	0.46	0.46	0.45	0.46
nsp2	0.44	0.46	0.46	0.48	0.46	0.47	0.47	0.47	0.47	0.45	0.47	0.46	0.46
nsp2	0.79	0.46	0.46	0.48	0.46	0.87	0.47	0.46	0.46	0.85	0.46	0.45	0.46
nsp2	0.44	0.46	0.47	0.48	0.46	0.47	0.47	0.47	0.46	0.45	0.88	0.45	0.46
nsp2	0.45	0.45	0.46	0.48	0.45	0.07	0.47	0.46	0.45	0.45	0.46	0.46	0.46
nsp2	0.81	0.46	0.46	0.48	0.46	0.47	0.47	0.47	0.47	0.46	0.47	0.46	0.46
nsp2	0.44	0.46	0.46	0.48	0.46	0.47	0.47	0.47	0.46	0.45	0.47	0.46	0.46
nsp2	0.44	0.47	0.46	0.48	0.46	0.48	0.47	0.47	0.47	0.44	0.47	0.45	0.46
nsp2	0.45	0.45	0.46	0.48	0.46	0.46	0.47	0.46	0.46	0.45	0.46	0.46	0.46
nsp2	0.45	0.47	0.47	0.48	0.47	0.47	0.47	0.47	0.47	0.45	0.47	0.46	0.46
nsp2	0.44	0.46	0.46	0.48	0.46	0.47	0.47	0.47	0.47	0.45	0.47	0.46	0.46
nsp2	0.46	0.48	0.47	0.48	0.47	0.48	0.48	0.47	0.48	0.46	0.48	0.47	0.47
nsp2	0.44	0.46	0.46	0.48	0.46	0.47	0.47	0.47	0.86	0.45	0.47	0.46	0.46
nsp2	0.44	0.47	0.46	0.48	0.46	0.48	0.47	0.47	0.47	0.45	0.47	0.46	0.46
nsp2	0.44	0.46	0.46	0.48	0.46	0.47	0.47	0.47	0.47	0.45	0.47	0.46	0.46
nsp2	0.45	0.46	0.46	0.48	0.46	0.46	0.47	0.46	0.46	0.45	0.46	0.46	0.46
nsp2	0.45	0.89	0.47	0.48	0.47	0.48	0.48	0.48	0.48	0.45	0.48	0.86	0.07
nsp2	0.45	0.47	0.47	0.48	0.47	0.47	0.47	0.47	0.47	0.47	0.47	0.47	0.47
nsp2	0.44	0.46	0.46	0.48	0.46	0.47	0.47	0.47	0.46	0.45	0.47	0.46	0.46
nsp2	0.46	0.47	0.47	0.48	0.47	0.47	0.47	0.47	0.47	0.45	0.47	0.46	0.46
nsp2	0.44	0.46	0.46	0.48	0.46	0.47	0.47	0.47	0.46	0.45	0.47	0.45	0.46
nsp2	0.45	0.45	0.46	0.48	0.46	0.46	0.47	0.46	0.46	0.45	0.46	0.46	0.46
nsp2	0.8	0.86	0.46	0.48	0.46	0.47	0.47	0.47	0.46	0.45	0.47	0.45	0.46
nsp2	0.45	0.46	0.46	0.48	0.46	0.47	0.47	0.47	0.47	0.45	0.47	0.46	0.46
nsp2	0.45	0.47	0.47	0.48	0.46	0.48	0.48	0.47	0.47	0.45	0.47	0.45	0.46
nsp2	0.45	0.47	0.47	0.48	0.46	0.48	0.48	0.47	0.47	0.45	0.47	0.45	0.46
nsp2	0.45	0.47	0.47	0.48	0.47	0.48	0.48	0.47	0.47	0.45	0.47	0.46	0.46
nsp2	0.45	0.46	0.46	0.48	0.46	0.47	0.47	0.47	0.46	0.45	0.47	0.45	0.46
nsp2	0.44	0.46	0.46	0.48	0.46	0.47	0.47	0.47	0.46	0.45	0.47	0.45	0.46
nsp2	0.45	0.47	0.47	0.48	0.47	0.47	0.47	0.47	0.47	0.45	0.47	0.46	0.46
nsp2	0.44	0.46	0.46	0.48	0.46	0.47	0.46	0.47	0.46	0.45	0.47	0.46	0.46
nsp2	0.44	0.46	0.47	0.48	0.46	0.47	0.47	0.47	0.46	0.45	0.47	0.45	0.46
nsp2	0.45	0.48	0.47	0.48	0.47	0.48	0.48	0.48	0.48	0.45	0.48	0.86	0.46
nsp2	0.44	0.47	0.46	0.48	0.46	0.47	0.47	0.47	0.47	0.45	0.47	0.45	0.46
nsp2	0.45	0.46	0.46	0.48	0.46	0.47	0.47	0.46	0.46	0.46	0.47	0.46	0.46
nsp2	0.45	0.47	0.47	0.48	0.47	0.47	0.47	0.47	0.47	0.46	0.47	0.46	0.47
nsp2	0.45	0.46	0.46	0.48	0.46	0.46	0.47	0.46	0.46	0.45	0.46	0.46	0.46
nsp2	0.45	0.47	0.46	0.48	0.46	0.47	0.47	0.47	0.47	0.45	0.47	0.46	0.46
nsp2	0.45	0.46	0.46	0.48	0.46	0.47	0.47	0.47	0.46	0.45	0.47	0.46	0.46
nsp2	0.45	0.88	0.47	0.48	0.46	0.48	0.48	0.47	0.47	0.45	0.47	0.45	0.46
nsp2	0.45	0.48	0.47	0.48	0.47	0.48	0.48	0.47	0.48	0.45	0.48	0.46	0.47
nsp2	0.44	0.46	0.46	0.48	0.46	0.47	0.47	0.47	0.46	0.85	0.47	0.86	0.46
nsp2	0.09	0.48	0.47	0.48	0.47	0.48	0.48	0.48	0.48	0.45	0.48	0.46	0.47
nsp2	0.45	0.46	0.46	0.48	0.46	0.47	0.47	0.47	0.47	0.45	0.47	0.46	0.46
nsp2	0.44	0.47	0.46	0.48	0.46	0.47	0.47	0.47	0.47	0.45	0.47	0.45	0.46
nsp2	0.45	0.47	0.47	0.48	0.47	0.47	0.47	0.47	0.47	0.45	0.47	0.46	0.46
nsp2	0.45	0.47	0.46	0.48	0.46	0.47	0.47	0.47	0.47	0.45	0.47	0.46	0.46
nsp2	0.43	0.46	0.46	0.48	0.46	0.47	0.47	0.47	0.46	0.45	0.47	0.45	0.46
nsp2	0.45	0.46	0.46	0.48	0.46	0.47	0.47	0.47	0.46	0.45	0.47	0.46	0.46
nsp2	0.44	0.44	0.46	0.48	0.45	0.46	0.46	0.46	0.45	0.46	0.46	0.45	0.46
nsp2	0.45	0.46	0.46	0.48	0.46	0.47	0.47	0.47	0.46	0.45	0.47	0.45	0.46
nsp2	0.45	0.46	0.46	0.48	0.46	0.47	0.47	0.47	0.46	0.45	0.47	0.45	0.46
nsp2	0.45	0.47	0.47	0.48	0.47	0.48	0.48	0.48	0.97	0.45	0.48	0.46	0.46
nsp2	0.45	0.46	0.46	0.48	0.46	0.47	0.47	0.47	0.46	0.45	0.47	0.45	0.46
nsp2	0.46	0.48	0.47	0.48	0.47	0.48	0.48	0.48	0.48	0.45	0.48	0.46	0.47
nsp2	0.43	0.45	0.46	0.48	0.45	0.46	0.47	0.46	0.45	0.44	0.46	0.45	0.46
nsp2	0.45	0.47	0.47	0.48	0.46	0.48	0.48	0.47	0.47	0.45	0.47	0.45	0.46
nsp2	0.44	0.47	0.46	0.48	0.46	0.47	0.47	0.47	0.47	0.45	0.47	0.45	0.46
nsp2	0.46	0.48	0.47	0.48	0.47	0.48	0.48	0.48	0.48	0.45	0.48	0.46	0.47
nsp2	0.44	0.46	0.46	0.48	0.46	0.47	0.47	0.47	0.46	0.45	0.47	0.46	0.46
nsp2	0.44	0.45	0.46	0.48	0.45	0.46	0.47	0.46	0.45	0.45	0.46	0.45	0.46
nsp2	0.45	0.47	0.47	0.48	0.46	0.48	0.48	0.47	0.47	0.45	0.47	0.45	0.46
nsp2	0.45	0.46	0.46	0.48	0.46	0.47	0.47	0.47	0.46	0.45	0.47	0.46	0.46
nsp2	0.45	0.46	0.46	0.48	0.46	0.47	0.47	0.47	0.46	0.45	0.47	0.46	0.87
nsp2	0.44	0.46	0.47	0.48	0.46	0.47	0.47	0.47	0.46	0.45	0.47	0.45	0.46
nsp2	0.44	0.46	0.46	0.48	0.46	0.47	0.47	0.47	0.47	0.45	0.47	0.46	0.46
nsp2	0.45	0.47	0.47	0.48	0.46	0.48	0.48	0.47	0.47	0.45	0.47	0.45	0.46
nsp2	0.45	0.08	0.87	0.48	0.46	0.47	0.47	0.47	0.87	0.46	0.47	0.46	0.47
nsp2	0.44	0.46	0.46	0.48	0.46	0.47	0.47	0.47	0.47	0.45	0.47	0.46	0.46
nsp2	0.45	0.47	0.47	0.48	0.46	0.48	0.48	0.47	0.47	0.45	0.47	0.45	0.46
nsp2	0.45	0.45	0.46	0.48	0.46	0.46	0.47	0.46	0.46	0.45	0.46	0.46	0.46
nsp2	0.44	0.47	0.46	0.48	0.46	0.48	0.47	0.47	0.47	0.45	0.47	0.46	0.46
nsp2	0.46	0.48	0.47	0.48	0.47	0.48	0.48	0.48	0.49	0.45	0.48	0.46	0.47
nsp2	0.46	0.48	0.47	0.48	0.47	0.48	0.48	0.48	0.48	0.45	0.48	0.46	0.47
nsp2	0.45	0.45	0.46	0.48	0.46	0.46	0.47	0.46	0.46	0.45	0.46	0.46	0.46
nsp2	0.45	0.45	0.46	0.48	0.46	0.46	0.47	0.46	0.46	0.45	0.46	0.46	0.46
nsp2	0.44	0.46	0.46	0.48	0.46	0.47	0.47	0.47	0.47	0.45	0.47	0.46	0.46
nsp2	0.43	0.45	0.46	0.48	0.45	0.46	0.47	0.46	0.45	0.44	0.46	0.45	0.46
nsp2	0.45	0.47	0.46	0.48	0.46	0.47	0.47	0.47	0.47	0.46	0.47	0.46	0.46
nsp2	0.45	0.46	0.46	0.48	0.46	0.47	0.47	0.47	0.47	0.46	0.47	0.46	0.47
nsp2	0.44	0.46	0.46	0.48	0.46	0.47	0.87	0.47	0.46	0.45	0.47	0.46	0.46
nsp2	0.45	0.46	0.46	0.48	0.46	0.47	0.47	0.47	0.47	0.46	0.47	0.46	0.46
nsp2	0.44	0.46	0.46	0.48	0.46	0.47	0.47	0.47	0.46	0.45	0.47	0.46	0.46
nsp2	0.45	0.47	0.47	0.48	0.47	0.48	0.47	0.47	0.48	0.45	0.48	0.46	0.46
nsp2	0.46	0.48	0.47	0.48	0.47	0.48	0.48	0.48	0.48	0.45	0.48	0.46	0.47
nsp2	0.46	0.47	0.47	0.48	0.47	0.48	0.47	0.47	0.48	0.45	0.47	0.46	0.46
nsp2	0.44	0.47	0.46	0.48	0.46	0.48	0.47	0.47	0.47	0.45	0.47	0.46	0.46
nsp2	0.44	0.46	0.46	0.48	0.46	0.47	0.47	0.47	0.46	0.45	0.47	0.45	0.46
nsp2	0.45	0.46	0.46	0.48	0.46	0.47	0.47	0.47	0.46	0.45	0.47	0.46	0.46
nsp2	0.45	0.47	0.47	0.48	0.46	0.48	0.48	0.47	0.47	0.45	0.47	0.45	0.46
nsp2	0.46	0.48	0.47	0.48	0.47	0.48	0.48	0.48	0.49	0.45	0.48	0.46	0.47
nsp2	0.44	0.46	0.46	0.48	0.46	0.47	0.46	0.47	0.07	0.45	0.47	0.07	0.46
nsp2	0.44	0.46	0.46	0.48	0.46	0.47	0.47	0.47	0.46	0.45	0.47	0.46	0.46
nsp2	0.45	0.45	0.46	0.48	0.46	0.46	0.47	0.46	0.46	0.45	0.46	0.46	0.46
nsp2	0.44	0.47	0.46	0.48	0.46	0.48	0.47	0.47	0.47	0.45	0.47	0.46	0.46
nsp2	0.44	0.46	0.46	0.48	0.46	0.47	0.47	0.47	0.47	0.45	0.47	0.46	0.46
nsp2	0.45	0.46	0.46	0.48	0.46	0.47	0.47	0.47	0.47	0.46	0.47	0.46	0.46
nsp2	0.46	0.47	0.47	0.48	0.47	0.48	0.47	0.47	0.48	0.45	0.47	0.46	0.46
nsp2	0.45	0.47	0.47	0.48	0.47	0.47	0.47	0.47	0.47	0.45	0.47	0.46	0.46
nsp2	0.44	0.46	0.46	0.48	0.46	0.47	0.47	0.47	0.46	0.45	0.47	0.45	0.46
nsp2	0.8	0.46	0.46	0.48	0.46	0.47	0.47	0.47	0.46	0.45	0.47	0.45	0.46
nsp2	0.45	0.47	0.47	0.48	0.47	0.47	0.47	0.47	0.47	0.47	0.47	0.47	0.47
nsp2	0.44	0.45	0.46	0.48	0.45	0.46	0.47	0.46	0.45	0.45	0.46	0.45	0.46
nsp2	0.45	0.46	0.46	0.48	0.46	0.46	0.47	0.46	0.46	0.45	0.46	0.46	0.46
nsp2	0.44	0.46	0.46	0.48	0.46	0.47	0.46	0.47	0.46	0.45	0.47	0.46	0.46
nsp2	0.81	0.46	0.46	0.48	0.46	0.46	0.47	0.46	0.46	0.45	0.46	0.46	0.46
nsp2	0.45	0.46	0.46	0.48	0.46	0.47	0.47	0.47	0.46	0.45	0.47	0.45	0.46
nsp2	0.45	0.47	0.47	0.48	0.46	0.47	0.47	0.47	0.47	0.46	0.47	0.46	0.47
nsp2	0.07	0.45	0.46	0.48	0.45	0.46	0.47	0.46	0.45	0.45	0.46	0.45	0.46
nsp2	0.44	0.47	0.46	0.48	0.46	0.48	0.47	0.47	0.47	0.44	0.47	0.45	0.46
nsp2	0.08	0.46	0.46	0.48	0.46	0.47	0.47	0.47	0.46	0.45	0.47	0.45	0.46
nsp2	0.44	0.46	0.46	0.48	0.46	0.47	0.46	0.47	0.46	0.45	0.47	0.46	0.46
nsp2	0.45	0.46	0.46	0.48	0.46	0.47	0.47	0.46	0.46	0.46	0.47	0.46	0.46
nsp2	0.44	0.46	0.46	0.48	0.46	0.47	0.47	0.47	0.47	0.45	0.47	0.46	0.46
nsp2	0.45	0.46	0.46	0.48	0.46	0.47	0.47	0.47	0.46	0.45	0.47	0.45	0.46
nsp2	0.45	0.46	0.46	0.48	0.46	0.47	0.47	0.46	0.46	0.46	0.47	0.46	0.46
nsp2	0.44	0.46	0.46	0.48	0.46	0.47	0.47	0.47	0.46	0.45	0.47	0.46	0.46
nsp2	0.45	0.47	0.47	0.48	0.46	0.48	0.48	0.47	0.47	0.45	0.47	0.45	0.46
nsp2	0.45	0.47	0.47	0.48	0.47	0.47	0.47	0.47	0.47	0.47	0.47	0.47	0.47
nsp2	0.44	0.47	0.46	0.48	0.47	0.48	0.47	0.47	0.47	0.45	0.47	0.46	0.46
nsp2	0.45	0.47	0.46	0.48	0.46	0.47	0.47	0.47	0.47	0.45	0.47	0.46	0.46
nsp2	0.44	0.46	0.46	0.48	0.46	0.47	0.47	0.47	0.46	0.45	0.47	0.46	0.46
nsp2	0.44	0.45	0.46	0.48	0.45	0.46	0.47	0.46	0.45	0.45	0.46	0.45	0.46
nsp2	0.45	0.47	0.47	0.48	0.47	0.47	0.47	0.47	0.47	0.46	0.47	0.46	0.47
nsp2	0.44	0.46	0.46	0.48	0.46	0.47	0.47	0.47	0.46	0.45	0.47	0.46	0.46
nsp2	0.45	0.46	0.46	0.48	0.46	0.47	0.47	0.47	0.47	0.46	0.47	0.46	0.47
nsp2	0.44	0.46	0.46	0.48	0.46	0.47	0.47	0.47	0.46	0.45	0.47	0.45	0.46
nsp2	0.45	0.46	0.46	0.48	0.46	0.47	0.47	0.47	0.46	0.45	0.47	0.46	0.46
nsp2	0.44	0.46	0.46	0.48	0.46	0.47	0.47	0.47	0.47	0.45	0.47	0.46	0.46
nsp2	0.45	0.47	0.47	0.48	0.46	0.47	0.47	0.47	0.47	0.46	0.47	0.46	0.47
nsp2	0.44	0.47	0.46	0.48	0.46	0.47	0.47	0.47	0.47	0.45	0.47	0.45	0.46
nsp2	0.45	0.47	0.47	0.48	0.46	0.48	0.48	0.47	0.47	0.45	0.47	0.45	0.46
nsp2	0.44	0.47	0.46	0.48	0.46	0.48	0.47	0.47	0.47	0.45	0.47	0.46	0.46
nsp2	0.44	0.46	0.46	0.48	0.46	0.47	0.46	0.47	0.46	0.45	0.47	0.46	0.46
nsp2	0.44	0.46	0.46	0.48	0.46	0.47	0.47	0.47	0.46	0.45	0.47	0.46	0.46
nsp2	0.45	0.46	0.46	0.48	0.46	0.47	0.47	0.47	0.46	0.45	0.47	0.46	0.46
nsp2	0.44	0.45	0.46	0.48	0.45	0.46	0.47	0.46	0.45	0.45	0.46	0.45	0.46
nsp2	0.44	0.46	0.46	0.48	0.46	0.47	0.47	0.47	0.46	0.45	0.47	0.46	0.46
nsp2	0.44	0.46	0.47	0.48	0.46	0.47	0.47	0.47	0.46	0.45	0.47	0.45	0.46
nsp2	0.44	0.46	0.46	0.48	0.46	0.47	0.47	0.47	0.46	0.45	0.47	0.46	0.46
nsp2	0.8	0.46	0.46	0.48	0.46	0.47	0.47	0.47	0.46	0.45	0.47	0.45	0.46
nsp2	0.44	0.46	0.46	0.48	0.46	0.47	0.47	0.47	0.46	0.45	0.47	0.46	0.46
nsp2	0.44	0.46	0.46	0.48	0.46	0.47	0.47	0.47	0.46	0.45	0.47	0.46	0.46
nsp2	0.94	0.47	0.47	0.48	0.46	0.48	0.48	0.47	0.47	0.45	0.47	0.45	0.46
nsp2	0.45	0.47	0.47	0.48	0.47	0.47	0.47	0.47	0.47	0.45	0.47	0.46	0.46
nsp2	0.43	0.46	0.46	0.48	0.46	0.47	0.47	0.47	0.46	0.45	0.47	0.45	0.46
nsp2	0.44	0.47	0.46	0.48	0.46	0.48	0.47	0.47	0.47	0.45	0.47	0.46	0.46
nsp2	0.44	0.46	0.46	0.48	0.46	0.47	0.47	0.47	0.46	0.45	0.47	0.45	0.46
nsp2	0.45	0.47	0.47	0.48	0.46	0.48	0.48	0.47	0.47	0.45	0.47	0.45	0.46
nsp2	0.44	0.46	0.46	0.48	0.46	0.47	0.47	0.47	0.47	0.45	0.47	0.46	0.46
nsp2	0.45	0.47	0.47	0.48	0.47	0.47	0.47	0.47	0.47	0.46	0.47	0.47	0.47
nsp2	0.93	0.46	0.46	0.48	0.46	0.47	0.47	0.47	0.46	0.45	0.47	0.46	0.46
nsp2	0.44	0.45	0.46	0.48	0.45	0.87	0.46	0.46	0.45	0.46	0.46	0.45	0.46
nsp2	0.77	0.45	0.46	0.48	0.45	0.46	0.47	0.46	0.45	0.44	0.46	0.45	0.46
nsp2	0.47	0.47	0.47	0.48	0.47	0.48	0.47	0.47	0.48	0.47	0.48	0.48	0.47
nsp2	0.44	0.47	0.46	0.48	0.46	0.48	0.47	0.47	0.47	0.44	0.47	0.45	0.46
nsp2	0.45	0.45	0.46	0.48	0.45	0.46	0.47	0.46	0.45	0.45	0.46	0.46	0.46
nsp2	0.45	0.45	0.46	0.48	0.46	0.46	0.47	0.46	0.46	0.45	0.46	0.46	0.46
nsp2	0.45	0.47	0.46	0.48	0.46	0.47	0.47	0.47	0.47	0.45	0.47	0.46	0.46
nsp2	0.44	0.45	0.46	0.48	0.45	0.46	0.47	0.46	0.45	0.45	0.46	0.45	0.46
nsp2	0.44	0.46	0.46	0.48	0.46	0.47	0.46	0.47	0.46	0.45	0.47	0.46	0.46
nsp2	0.44	0.45	0.46	0.48	0.45	0.46	0.47	0.46	0.45	0.45	0.46	0.45	0.46
nsp2	0.44	0.45	0.46	0.48	0.45	0.46	0.46	0.46	0.45	0.46	0.46	0.45	0.46
nsp2	0.45	0.46	0.46	0.48	0.46	0.47	0.47	0.47	0.47	0.46	0.47	0.46	0.46
nsp2	0.45	0.46	0.46	0.48	0.46	0.47	0.47	0.47	0.46	0.45	0.47	0.45	0.46
nsp2	0.45	0.46	0.46	0.48	0.46	0.47	0.47	0.47	0.46	0.45	0.47	0.45	0.46
nsp2	0.45	0.46	0.46	0.48	0.46	0.47	0.47	0.47	0.46	0.45	0.47	0.45	0.46
nsp2	0.45	0.46	0.46	0.48	0.46	0.47	0.47	0.47	0.46	0.45	0.47	0.46	0.46
nsp2	0.44	0.46	0.46	0.48	0.46	0.46	0.47	0.46	0.46	0.45	0.46	0.45	0.46
nsp2	0.45	0.47	0.47	0.48	0.46	0.47	0.47	0.47	0.47	0.46	0.47	0.46	0.46
nsp2	0.44	0.45	0.46	0.48	0.45	0.46	0.46	0.46	0.45	0.46	0.46	0.45	0.46
nsp2	0.44	0.46	0.46	0.48	0.46	0.47	0.47	0.47	0.46	0.45	0.47	0.45	0.46
nsp2	0.45	0.47	0.47	0.48	0.47	0.47	0.47	0.47	0.47	0.46	0.47	0.46	0.47
nsp2	0.45	0.47	0.47	0.48	0.46	0.47	0.47	0.47	0.47	0.46	0.47	0.46	0.47
nsp2	0.45	0.47	0.47	0.48	0.47	0.48	0.48	0.47	0.47	0.45	0.47	0.46	0.46
nsp2	0.45	0.46	0.46	0.48	0.46	0.47	0.47	0.47	0.46	0.45	0.47	0.45	0.46
nsp2	0.45	0.45	0.46	0.48	0.46	0.46	0.47	0.46	0.46	0.45	0.46	0.46	0.46
nsp2	0.44	0.46	0.46	0.48	0.46	0.47	0.47	0.47	0.47	0.45	0.47	0.46	0.46
nsp2	0.45	0.46	0.46	0.48	0.46	0.47	0.47	0.47	0.46	0.45	0.47	0.45	0.46
nsp2	0.45	0.46	0.46	0.48	0.46	0.47	0.47	0.47	0.46	0.45	0.47	0.45	0.46
nsp2	0.45	0.46	0.46	0.48	0.46	0.47	0.47	0.47	0.47	0.46	0.47	0.46	0.47
nsp2	0.44	0.47	0.46	0.48	0.46	0.48	0.47	0.47	0.47	0.45	0.47	0.46	0.46
nsp2	0.45	0.46	0.46	0.48	0.46	0.46	0.47	0.46	0.46	0.45	0.46	0.46	0.46
nsp2	0.45	0.46	0.46	0.48	0.46	0.47	0.47	0.46	0.46	0.46	0.47	0.46	0.46
nsp2	0.45	0.46	0.46	0.48	0.46	0.47	0.47	0.47	0.46	0.45	0.47	0.45	0.46
nsp2	0.45	0.46	0.46	0.48	0.46	0.47	0.47	0.47	0.46	0.45	0.47	0.46	0.46
nsp2	0.45	0.47	0.46	0.48	0.46	0.47	0.47	0.47	0.47	0.46	0.47	0.47	0.47
nsp2	0.45	0.47	0.47	0.48	0.47	0.47	0.47	0.47	0.47	0.46	0.47	0.47	0.47
nsp2	0.45	0.46	0.46	0.48	0.46	0.47	0.47	0.47	0.47	0.45	0.47	0.86	0.46
nsp2	0.45	0.47	0.47	0.48	0.47	0.47	0.47	0.47	0.47	0.45	0.47	0.46	0.46
nsp2	0.45	0.46	0.46	0.48	0.46	0.47	0.47	0.47	0.46	0.45	0.47	0.45	0.46
nsp2	0.43	0.45	0.46	0.48	0.45	0.46	0.47	0.46	0.45	0.44	0.46	0.45	0.46
nsp2	0.44	0.45	0.46	0.48	0.45	0.46	0.47	0.46	0.45	0.45	0.46	0.45	0.46
nsp2	0.43	0.45	0.46	0.48	0.45	0.46	0.47	0.46	0.45	0.44	0.46	0.45	0.46
nsp2	0.47	0.47	0.47	0.48	0.47	0.48	0.47	0.47	0.48	0.47	0.47	0.47	0.47
nsp2	0.44	0.47	0.46	0.48	0.47	0.48	0.47	0.47	0.47	0.45	0.47	0.46	0.46
nsp2	0.44	0.46	0.47	0.48	0.46	0.47	0.47	0.47	0.46	0.45	0.47	0.45	0.46
nsp2	0.44	0.46	0.46	0.48	0.46	0.47	0.47	0.47	0.46	0.45	0.47	0.45	0.46
nsp2	0.44	0.45	0.46	0.48	0.45	0.46	0.46	0.46	0.45	0.46	0.46	0.45	0.46
nsp2	0.45	0.47	0.47	0.48	0.47	0.47	0.47	0.47	0.47	0.46	0.47	0.47	0.47
nsp2	0.45	0.47	0.46	0.48	0.46	0.47	0.47	0.47	0.47	0.45	0.47	0.46	0.46
nsp2	0.44	0.45	0.46	0.48	0.45	0.46	0.46	0.46	0.45	0.46	0.46	0.45	0.46
nsp2	0.47	0.47	0.47	0.48	0.47	0.48	0.47	0.47	0.48	0.47	0.48	0.48	0.47
nsp2	0.44	0.46	0.46	0.48	0.46	0.47	0.47	0.47	0.46	0.44	0.47	0.45	0.46
nsp2	0.82	0.87	0.46	0.48	0.46	0.47	0.47	0.47	0.87	0.46	0.47	0.46	0.46
nsp2	0.44	0.46	0.46	0.48	0.46	0.47	0.47	0.47	0.46	0.45	0.47	0.45	0.46
nsp2	0.44	0.47	0.46	0.48	0.47	0.48	0.47	0.47	0.47	0.45	0.47	0.46	0.46
nsp2	0.45	0.46	0.46	0.48	0.46	0.47	0.47	0.47	0.46	0.45	0.47	0.45	0.46
nsp2	0.42	0.45	0.45	0.48	0.45	0.46	0.46	0.46	0.45	0.44	0.46	0.44	0.45
nsp2	0.42	0.45	0.45	0.48	0.45	0.46	0.46	0.46	0.45	0.44	0.46	0.44	0.45
nsp2	0.45	0.47	0.47	0.48	0.47	0.47	0.47	0.47	0.47	0.46	0.47	0.46	0.47
nsp2	0.44	0.45	0.46	0.48	0.45	0.46	0.47	0.46	0.45	0.45	0.46	0.45	0.46
nsp2	0.45	0.46	0.46	0.48	0.46	0.46	0.47	0.46	0.46	0.45	0.46	0.46	0.46
nsp2	0.44	0.47	0.46	0.48	0.47	0.48	0.47	0.47	0.47	0.45	0.47	0.46	0.46
nsp2	0.45	0.47	0.47	0.48	0.47	0.47	0.47	0.47	0.47	0.47	0.47	0.47	0.47
nsp2	0.45	0.46	0.46	0.48	0.46	0.47	0.47	0.47	0.46	0.85	0.47	0.45	0.46
nsp2	0.45	0.46	0.46	0.48	0.46	0.47	0.47	0.47	0.46	0.45	0.47	0.45	0.46
nsp2	0.46	0.48	0.47	0.48	0.47	0.48	0.48	0.48	0.48	0.45	0.48	0.46	0.47
nsp2	0.44	0.47	0.46	0.48	0.46	0.48	0.47	0.47	0.47	0.45	0.47	0.46	0.46
nsp2	0.47	0.47	0.47	0.48	0.47	0.48	0.47	0.47	0.48	0.47	0.47	0.47	0.47
nsp2	0.45	0.46	0.46	0.48	0.46	0.47	0.47	0.47	0.46	0.45	0.47	0.46	0.46
nsp2	0.44	0.46	0.46	0.48	0.46	0.46	0.47	0.46	0.46	0.45	0.46	0.45	0.46
nsp2	0.42	0.45	0.45	0.48	0.45	0.46	0.46	0.46	0.45	0.44	0.46	0.44	0.45
nsp2	0.45	0.47	0.47	0.48	0.47	0.47	0.47	0.47	0.47	0.45	0.47	0.46	0.46
nsp2	0.46	0.48	0.47	0.48	0.47	0.48	0.48	0.47	0.48	0.46	0.48	0.47	0.47
nsp2	0.44	0.46	0.46	0.48	0.46	0.47	0.47	0.47	0.46	0.45	0.47	0.45	0.46
nsp2	0.44	0.45	0.46	0.48	0.45	0.46	0.47	0.46	0.45	0.45	0.46	0.45	0.46
nsp2	0.45	0.47	0.47	0.48	0.46	0.48	0.48	0.47	0.47	0.45	0.47	0.45	0.46
nsp2	0.45	0.47	0.47	0.48	0.46	0.48	0.48	0.47	0.47	0.45	0.47	0.45	0.46
nsp2	0.45	0.46	0.46	0.48	0.46	0.47	0.47	0.47	0.46	0.45	0.47	0.46	0.46
nsp2	0.45	0.46	0.46	0.48	0.46	0.47	0.47	0.47	0.46	0.45	0.47	0.46	0.46
nsp2	0.45	0.47	0.47	0.48	0.47	0.47	0.47	0.47	0.47	0.46	0.47	0.47	0.47
nsp2	0.45	0.47	0.47	0.48	0.47	0.47	0.47	0.47	0.47	0.47	0.47	0.47	0.47
nsp2	0.45	0.46	0.46	0.48	0.46	0.47	0.47	0.47	0.46	0.45	0.47	0.45	0.46
nsp2	0.45	0.45	0.46	0.48	0.06	0.46	0.46	0.46	0.45	0.46	0.46	0.46	0.46
nsp2	0.45	0.47	0.47	0.48	0.47	0.47	0.47	0.47	0.47	0.46	0.47	0.47	0.47
nsp2	0.43	0.46	0.46	0.48	0.46	0.47	0.47	0.47	0.46	0.45	0.47	0.45	0.46
nsp2	0.47	0.47	0.47	0.48	0.47	0.48	0.47	0.47	0.48	0.47	0.47	0.47	0.47
nsp2	0.45	0.46	0.46	0.48	0.46	0.47	0.47	0.47	0.46	0.45	0.47	0.45	0.46
nsp2	0.46	0.48	0.07	0.48	0.47	0.48	0.48	0.48	0.48	0.45	0.48	0.46	0.47
nsp2	0.82	0.47	0.47	0.48	0.47	0.48	0.47	0.47	0.48	0.45	0.47	0.07	0.07
nsp2	0.44	0.46	0.46	0.48	0.46	0.47	0.46	0.47	0.46	0.45	0.47	0.46	0.46
nsp2	0.45	0.48	0.47	0.48	0.47	0.48	0.48	0.48	0.48	0.45	0.48	0.46	0.46
nsp2	0.45	0.46	0.46	0.48	0.46	0.47	0.47	0.47	0.46	0.45	0.47	0.45	0.46
nsp2	0.45	0.46	0.46	0.48	0.46	0.47	0.47	0.47	0.46	0.45	0.47	0.46	0.46
nsp2	0.45	0.47	0.46	0.48	0.46	0.47	0.47	0.47	0.47	0.45	0.47	0.46	0.46
nsp2	0.44	0.46	0.46	0.48	0.46	0.47	0.47	0.47	0.47	0.45	0.47	0.46	0.46
nsp2	0.44	0.46	0.46	0.48	0.46	0.47	0.47	0.47	0.46	0.45	0.47	0.46	0.46
nsp2	0.45	0.47	0.46	0.48	0.46	0.47	0.47	0.47	0.47	0.46	0.47	0.46	0.46
nsp2	0.44	0.46	0.46	0.48	0.46	0.47	0.47	0.47	0.46	0.45	0.47	0.46	0.46
nsp2	0.82	0.46	0.46	0.48	0.46	0.47	0.47	0.47	0.47	0.46	0.47	0.46	0.46
nsp2	0.45	0.47	0.47	0.48	0.47	0.48	0.47	0.47	0.48	0.45	0.48	0.46	0.46
nsp2	0.45	0.45	0.46	0.48	0.46	0.46	0.47	0.46	0.46	0.45	0.46	0.46	0.46
nsp2	0.44	0.47	0.46	0.48	0.47	0.48	0.47	0.47	0.47	0.45	0.47	0.46	0.46
nsp2	0.43	0.46	0.46	0.48	0.46	0.47	0.47	0.47	0.46	0.45	0.47	0.45	0.46
nsp2	0.45	0.45	0.46	0.48	0.46	0.46	0.47	0.46	0.46	0.45	0.46	0.46	0.46
nsp2	0.44	0.46	0.46	0.48	0.46	0.47	0.47	0.47	0.47	0.45	0.47	0.46	0.46
nsp2	0.45	0.46	0.46	0.48	0.46	0.47	0.47	0.47	0.47	0.46	0.47	0.46	0.46
nsp2	0.45	0.46	0.46	0.48	0.46	0.47	0.47	0.47	0.47	0.45	0.47	0.46	0.46
nsp2	0.44	0.46	0.46	0.48	0.46	0.47	0.46	0.47	0.46	0.45	0.47	0.46	0.46
nsp2	0.45	0.46	0.46	0.48	0.46	0.47	0.47	0.47	0.47	0.45	0.47	0.46	0.46
nsp2	0.44	0.46	0.46	0.48	0.46	0.47	0.47	0.47	0.47	0.45	0.47	0.46	0.46
nsp2	0.45	0.47	0.47	0.48	0.46	0.48	0.48	0.47	0.47	0.45	0.47	0.45	0.46
nsp2	0.44	0.46	0.46	0.48	0.46	0.46	0.47	0.46	0.46	0.45	0.46	0.45	0.46
nsp2	0.45	0.46	0.46	0.48	0.46	0.47	0.47	0.47	0.47	0.46	0.47	0.46	0.46
nsp2	0.44	0.46	0.46	0.48	0.46	0.47	0.46	0.47	0.46	0.45	0.47	0.46	0.46
nsp2	0.45	0.45	0.46	0.48	0.46	0.46	0.47	0.46	0.46	0.86	0.46	0.46	0.46
nsp2	0.44	0.46	0.46	0.48	0.46	0.47	0.47	0.47	0.46	0.44	0.47	0.45	0.46
nsp2	0.46	0.48	0.47	0.48	0.47	0.48	0.48	0.48	0.49	0.45	0.48	0.46	0.47
nsp2	0.45	0.47	0.47	0.48	0.46	0.48	0.48	0.47	0.47	0.45	0.47	0.45	0.46
nsp2	0.43	0.46	0.46	0.48	0.46	0.47	0.47	0.47	0.46	0.45	0.47	0.45	0.46
nsp2	0.44	0.46	0.46	0.48	0.46	0.47	0.47	0.47	0.47	0.45	0.47	0.46	0.46
nsp2	0.44	0.46	0.87	0.48	0.46	0.47	0.47	0.47	0.46	0.45	0.47	0.45	0.46
nsp2	0.45	0.46	0.46	0.48	0.46	0.47	0.47	0.47	0.46	0.45	0.47	0.46	0.46
nsp2	0.44	0.46	0.46	0.48	0.46	0.47	0.47	0.47	0.46	0.45	0.47	0.46	0.46
nsp2	0.44	0.46	0.46	0.48	0.46	0.47	0.46	0.47	0.46	0.45	0.47	0.46	0.46
nsp2	0.46	0.47	0.47	0.48	0.47	0.48	0.47	0.47	0.88	0.85	0.47	0.46	0.46
nsp2	0.44	0.45	0.46	0.48	0.45	0.46	0.46	0.46	0.45	0.46	0.46	0.45	0.46
nsp2	0.46	0.47	0.47	0.48	0.47	0.47	0.47	0.47	0.47	0.45	0.47	0.46	0.46
nsp2	0.44	0.47	0.46	0.48	0.46	0.47	0.47	0.47	0.47	0.45	0.47	0.45	0.46
nsp2	0.45	0.46	0.46	0.48	0.46	0.47	0.47	0.47	0.46	0.45	0.47	0.45	0.46
nsp2	0.44	0.47	0.46	0.48	0.46	0.47	0.47	0.47	0.47	0.45	0.47	0.45	0.46
nsp2	0.44	0.46	0.46	0.48	0.46	0.47	0.47	0.47	0.47	0.45	0.47	0.86	0.46
nsp2	0.44	0.46	0.46	0.48	0.46	0.47	0.47	0.47	0.46	0.45	0.47	0.45	0.46
nsp2	0.45	0.47	0.47	0.48	0.47	0.48	0.47	0.47	0.48	0.45	0.48	0.46	0.46
nsp2	0.45	0.47	0.47	0.48	0.46	0.48	0.48	0.47	0.47	0.45	0.47	0.45	0.46
nsp2	0.8	0.46	0.47	0.48	0.46	0.47	0.47	0.47	0.46	0.45	0.47	0.45	0.46
nsp2	0.45	0.46	0.46	0.48	0.46	0.47	0.47	0.47	0.47	0.46	0.47	0.46	0.47
nsp2	0.44	0.46	0.46	0.48	0.46	0.47	0.47	0.47	0.46	0.45	0.47	0.45	0.46
nsp2	0.45	0.47	0.47	0.48	0.47	0.48	0.47	0.47	0.48	0.45	0.48	0.46	0.46
nsp2	0.46	0.47	0.47	0.48	0.47	0.47	0.47	0.47	0.47	0.45	0.47	0.46	0.46
nsp2	0.44	0.47	0.46	0.48	0.46	0.47	0.47	0.47	0.47	0.45	0.47	0.45	0.46
nsp2	0.44	0.45	0.07	0.48	0.45	0.46	0.47	0.46	0.45	0.45	0.46	0.45	0.46
nsp2	0.45	0.46	0.46	0.48	0.46	0.47	0.47	0.47	0.47	0.45	0.47	0.46	0.46
nsp2	0.44	0.46	0.46	0.48	0.46	0.47	0.47	0.47	0.47	0.45	0.47	0.46	0.46
nsp2	0.79	0.46	0.46	0.48	0.46	0.47	0.47	0.47	0.46	0.45	0.47	0.45	0.46
nsp2	0.45	0.46	0.46	0.48	0.46	0.47	0.47	0.47	0.47	0.45	0.47	0.46	0.46
nsp2	0.45	0.46	0.46	0.48	0.46	0.47	0.47	0.47	0.47	0.46	0.47	0.46	0.46
nsp2	0.44	0.47	0.46	0.48	0.46	0.48	0.47	0.47	0.47	0.44	0.47	0.45	0.46
nsp2	0.45	0.46	0.46	0.48	0.46	0.47	0.47	0.47	0.46	0.45	0.47	0.46	0.46
nsp2	0.45	0.47	0.47	0.48	0.47	0.47	0.47	0.47	0.47	0.46	0.47	0.47	0.47
nsp2	0.44	0.45	0.46	0.48	0.45	0.46	0.47	0.46	0.45	0.45	0.46	0.45	0.46
nsp2	0.45	0.47	0.47	0.48	0.47	0.47	0.47	0.47	0.47	0.46	0.47	0.46	0.47
nsp2	0.44	0.46	0.46	0.48	0.46	0.47	0.46	0.47	0.46	0.45	0.47	0.46	0.46
nsp2	0.45	0.46	0.46	0.48	0.46	0.47	0.47	0.47	0.47	0.45	0.47	0.46	0.46
nsp2	0.45	0.85	0.46	0.48	0.46	0.46	0.47	0.46	0.46	0.45	0.46	0.46	0.46
nsp2	0.79	0.46	0.46	0.48	0.46	0.46	0.47	0.46	0.46	0.45	0.46	0.45	0.46
nsp2	0.44	0.47	0.46	0.48	0.46	0.48	0.47	0.47	0.47	0.45	0.47	0.46	0.46
nsp2	0.44	0.46	0.46	0.48	0.46	0.47	0.47	0.47	0.46	0.45	0.47	0.46	0.46
nsp2	0.44	0.46	0.46	0.48	0.46	0.47	0.46	0.47	0.46	0.45	0.47	0.46	0.46
nsp2	0.45	0.47	0.47	0.48	0.47	0.47	0.47	0.47	0.47	0.47	0.47	0.47	0.47
nsp2	0.45	0.46	0.46	0.48	0.46	0.47	0.47	0.47	0.46	0.45	0.47	0.45	0.46
nsp2	0.45	0.47	0.47	0.48	0.47	0.47	0.47	0.47	0.47	0.47	0.47	0.47	0.47
nsp2	0.44	0.47	0.46	0.48	0.46	0.47	0.47	0.47	0.47	0.45	0.47	0.45	0.46
nsp2	0.45	0.46	0.46	0.48	0.46	0.47	0.47	0.47	0.46	0.45	0.47	0.45	0.46
nsp2	0.46	0.48	0.47	0.48	0.47	0.48	0.48	0.48	0.49	0.45	0.48	0.46	0.47
nsp2	0.45	0.46	0.46	0.48	0.46	0.46	0.47	0.46	0.46	0.45	0.46	0.46	0.46
nsp2	0.46	0.47	0.47	0.48	0.47	0.48	0.47	0.47	0.48	0.45	0.47	0.46	0.46
nsp2	0.44	0.46	0.46	0.48	0.46	0.47	0.47	0.47	0.46	0.45	0.47	0.45	0.46
nsp2	0.44	0.46	0.46	0.48	0.46	0.47	0.47	0.47	0.46	0.45	0.47	0.45	0.46
nsp2	0.45	0.47	0.47	0.48	0.46	0.48	0.48	0.47	0.47	0.45	0.47	0.45	0.46
nsp2	0.44	0.46	0.47	0.48	0.46	0.47	0.47	0.47	0.46	0.45	0.47	0.45	0.46
nsp2	0.45	0.46	0.46	0.48	0.46	0.47	0.47	0.47	0.46	0.45	0.47	0.45	0.46
nsp2	0.44	0.46	0.46	0.48	0.46	0.47	0.47	0.47	0.46	0.45	0.47	0.46	0.46
nsp2	0.45	0.45	0.46	0.48	0.46	0.46	0.47	0.46	0.46	0.45	0.46	0.46	0.46
nsp2	0.44	0.46	0.46	0.48	0.46	0.47	0.47	0.47	0.46	0.45	0.47	0.46	0.46
nsp2	0.45	0.47	0.47	0.48	0.47	0.47	0.47	0.47	0.47	0.45	0.47	0.46	0.87
nsp2	0.45	0.47	0.47	0.48	0.47	0.47	0.47	0.47	0.47	0.47	0.47	0.47	0.47
nsp2	0.44	0.47	0.46	0.48	0.46	0.48	0.47	0.47	0.47	0.45	0.47	0.46	0.46
nsp2	0.45	0.47	0.46	0.48	0.46	0.47	0.47	0.47	0.47	0.46	0.47	0.47	0.47
nsp2	0.45	0.47	0.47	0.48	0.46	0.48	0.48	0.47	0.47	0.45	0.47	0.45	0.46
nsp2	0.44	0.46	0.46	0.48	0.46	0.47	0.47	0.47	0.47	0.45	0.47	0.46	0.46
nsp2	0.44	0.45	0.46	0.48	0.45	0.46	0.47	0.46	0.45	0.45	0.46	0.45	0.46
nsp2	0.44	0.46	0.46	0.48	0.46	0.47	0.46	0.47	0.46	0.45	0.47	0.46	0.46
nsp2	0.81	0.47	0.47	0.48	0.47	0.48	0.47	0.47	0.48	0.45	0.48	0.46	0.46
nsp2	0.45	0.45	0.46	0.48	0.46	0.46	0.46	0.46	0.46	0.45	0.46	0.46	0.46
nsp2	0.46	0.47	0.47	0.48	0.47	0.48	0.47	0.47	0.48	0.46	0.47	0.47	0.47
nsp2	0.44	0.45	0.46	0.48	0.45	0.46	0.46	0.46	0.45	0.46	0.46	0.45	0.46
nsp2	0.45	0.46	0.46	0.48	0.46	0.47	0.47	0.47	0.47	0.45	0.47	0.46	0.46
nsp2	0.44	0.46	0.47	0.48	0.46	0.47	0.47	0.47	0.46	0.45	0.47	0.45	0.46
nsp2	0.45	0.47	0.47	0.48	0.47	0.47	0.47	0.47	0.47	0.47	0.47	0.47	0.47
nsp2	0.46	0.48	0.47	0.48	0.07	0.48	0.48	0.47	0.1	0.07	0.48	0.47	0.47
nsp2	0.44	0.46	0.46	0.48	0.46	0.47	0.47	0.47	0.46	0.44	0.47	0.45	0.46
nsp2	0.45	0.46	0.46	0.48	0.46	0.47	0.47	0.47	0.47	0.45	0.47	0.46	0.46
nsp2	0.44	0.47	0.46	0.48	0.46	0.47	0.47	0.47	0.47	0.45	0.47	0.45	0.46
nsp2	0.45	0.46	0.46	0.48	0.46	0.47	0.47	0.47	0.46	0.45	0.47	0.46	0.46
nsp2	0.44	0.46	0.46	0.48	0.46	0.47	0.47	0.47	0.46	0.45	0.47	0.46	0.46
nsp2	0.45	0.47	0.47	0.48	0.46	0.47	0.47	0.47	0.47	0.46	0.47	0.46	0.47
nsp2	0.44	0.46	0.46	0.48	0.46	0.47	0.47	0.47	0.46	0.44	0.47	0.45	0.46
nsp2	0.44	0.46	0.46	0.48	0.46	0.47	0.47	0.47	0.47	0.45	0.47	0.46	0.46
nsp2	0.44	0.46	0.46	0.48	0.46	0.47	0.47	0.47	0.47	0.45	0.47	0.46	0.46
nsp2	0.45	0.46	0.46	0.48	0.46	0.47	0.47	0.47	0.46	0.45	0.47	0.45	0.46
nsp2	0.45	0.48	0.47	0.48	0.47	0.48	0.48	0.48	0.48	0.45	0.48	0.86	0.46
nsp2	0.47	0.47	0.47	0.48	0.47	0.48	0.47	0.47	0.48	0.47	0.47	0.47	0.47
nsp2	0.45	0.47	0.46	0.48	0.46	0.47	0.47	0.47	0.47	0.46	0.47	0.46	0.46
nsp2	0.42	0.45	0.45	0.48	0.45	0.46	0.46	0.46	0.45	0.44	0.46	0.44	0.45
nsp2	0.45	0.45	0.46	0.48	0.45	0.46	0.47	0.46	0.45	0.45	0.46	0.46	0.46
nsp2	0.47	0.47	0.47	0.48	0.47	0.48	0.47	0.47	0.48	0.47	0.47	0.47	0.47
nsp2	0.44	0.46	0.46	0.48	0.46	0.47	0.47	0.47	0.46	0.45	0.47	0.46	0.46
nsp2	0.45	0.47	0.47	0.48	0.47	0.47	0.47	0.47	0.87	0.45	0.47	0.86	0.46
nsp2	0.44	0.44	0.46	0.48	0.45	0.46	0.46	0.46	0.45	0.46	0.46	0.45	0.46
nsp2	0.44	0.46	0.46	0.48	0.46	0.47	0.47	0.47	0.46	0.45	0.47	0.46	0.46
nsp2	0.44	0.46	0.46	0.48	0.46	0.47	0.47	0.47	0.47	0.45	0.47	0.46	0.46
nsp2	0.79	0.46	0.46	0.48	0.46	0.47	0.47	0.47	0.46	0.45	0.47	0.45	0.46
nsp2	0.46	0.47	0.47	0.48	0.47	0.48	0.47	0.47	0.48	0.45	0.47	0.46	0.46
nsp2	0.45	0.47	0.47	0.48	0.47	0.47	0.47	0.47	0.47	0.46	0.47	0.46	0.47
nsp2	0.45	0.47	0.46	0.48	0.46	0.47	0.47	0.47	0.47	0.46	0.47	0.47	0.47
nsp2	0.45	0.46	0.46	0.48	0.46	0.47	0.47	0.47	0.47	0.46	0.47	0.46	0.46
nsp2	0.44	0.46	0.47	0.48	0.46	0.47	0.47	0.47	0.46	0.45	0.47	0.45	0.46
nsp2	0.44	0.46	0.46	0.48	0.46	0.47	0.47	0.47	0.47	0.45	0.47	0.46	0.46
nsp2	0.44	0.45	0.46	0.48	0.45	0.46	0.47	0.46	0.45	0.45	0.46	0.45	0.46
nsp2	0.45	0.45	0.46	0.48	0.46	0.46	0.47	0.46	0.46	0.45	0.46	0.46	0.46
nsp2	0.46	0.08	0.46	0.48	0.46	0.47	0.47	0.47	0.47	0.46	0.47	0.46	0.46
nsp2	0.44	0.45	0.46	0.48	0.45	0.46	0.47	0.46	0.45	0.45	0.46	0.45	0.46
nsp2	0.44	0.46	0.46	0.48	0.46	0.47	0.47	0.47	0.47	0.45	0.47	0.46	0.46
nsp2	0.09	0.46	0.46	0.48	0.46	0.47	0.47	0.46	0.46	0.46	0.47	0.46	0.46
nsp2	0.45	0.47	0.46	0.48	0.46	0.47	0.47	0.47	0.47	0.46	0.47	0.47	0.47
nsp2	0.44	0.45	0.46	0.48	0.45	0.46	0.47	0.46	0.45	0.45	0.46	0.45	0.46
nsp2	0.45	0.46	0.46	0.48	0.46	0.47	0.47	0.47	0.47	0.46	0.47	0.46	0.46
nsp2	0.44	0.46	0.46	0.48	0.46	0.47	0.47	0.47	0.47	0.45	0.47	0.46	0.46
nsp2	0.45	0.46	0.46	0.48	0.46	0.47	0.47	0.47	0.46	0.45	0.47	0.46	0.46
nsp2	0.45	0.47	0.47	0.48	0.47	0.48	0.47	0.47	0.09	0.45	0.48	0.46	0.46
nsp2	0.45	0.47	0.47	0.48	0.47	0.47	0.47	0.47	0.47	0.47	0.47	0.47	0.47
nsp2	0.44	0.46	0.46	0.48	0.46	0.47	0.47	0.47	0.46	0.45	0.47	0.46	0.46
nsp2	0.45	0.46	0.46	0.48	0.46	0.47	0.47	0.47	0.46	0.45	0.47	0.45	0.46
nsp2	0.45	0.47	0.47	0.48	0.46	0.48	0.48	0.47	0.47	0.45	0.47	0.45	0.46
nsp2	0.44	0.47	0.46	0.48	0.47	0.48	0.47	0.47	0.47	0.45	0.47	0.46	0.46
nsp2	0.45	0.47	0.46	0.48	0.46	0.47	0.47	0.47	0.47	0.46	0.47	0.47	0.47
nsp2	0.45	0.46	0.46	0.48	0.46	0.47	0.47	0.47	0.47	0.46	0.47	0.46	0.47
nsp2	0.8	0.44	0.46	0.48	0.45	0.46	0.46	0.46	0.45	0.46	0.46	0.45	0.46
nsp2	0.45	0.47	0.46	0.48	0.46	0.47	0.47	0.47	0.47	0.46	0.47	0.47	0.47
nsp2	0.44	0.46	0.46	0.48	0.46	0.47	0.47	0.47	0.47	0.45	0.47	0.46	0.46
nsp2	0.45	0.46	0.46	0.48	0.46	0.47	0.47	0.47	0.47	0.46	0.47	0.46	0.47
nsp2	0.45	0.45	0.46	0.48	0.45	0.46	0.47	0.46	0.45	0.45	0.46	0.46	0.46
nsp2	0.45	0.46	0.46	0.48	0.46	0.47	0.47	0.47	0.46	0.45	0.47	0.45	0.46
nsp2	0.44	0.47	0.46	0.48	0.46	0.48	0.47	0.47	0.47	0.44	0.47	0.45	0.46
nsp2	0.44	0.46	0.46	0.48	0.46	0.47	0.47	0.47	0.47	0.45	0.47	0.46	0.46
nsp2	0.45	0.46	0.46	0.48	0.46	0.47	0.47	0.47	0.46	0.45	0.47	0.45	0.46
nsp2	0.45	0.46	0.46	0.48	0.46	0.47	0.47	0.47	0.46	0.45	0.47	0.46	0.46
nsp2	0.44	0.46	0.46	0.48	0.46	0.47	0.47	0.47	0.47	0.45	0.47	0.46	0.46
nsp2	0.45	0.46	0.46	0.48	0.46	0.47	0.47	0.47	0.46	0.45	0.47	0.45	0.46
nsp2	0.44	0.44	0.46	0.48	0.45	0.46	0.46	0.46	0.45	0.46	0.46	0.45	0.46
nsp2	0.45	0.47	0.47	0.48	0.47	0.47	0.47	0.47	0.47	0.47	0.47	0.47	0.47
nsp2	0.45	0.46	0.46	0.48	0.46	0.47	0.47	0.47	0.46	0.45	0.47	0.46	0.46
nsp2	0.45	0.47	0.47	0.48	0.46	0.48	0.48	0.47	0.47	0.45	0.47	0.45	0.46
nsp2	0.44	0.45	0.46	0.48	0.45	0.46	0.47	0.46	0.45	0.45	0.46	0.45	0.46
nsp2	0.44	0.44	0.46	0.48	0.45	0.46	0.46	0.46	0.45	0.46	0.46	0.45	0.46
nsp2	0.45	0.46	0.46	0.48	0.46	0.47	0.47	0.47	0.46	0.45	0.47	0.46	0.46
nsp2	0.44	0.47	0.46	0.48	0.46	0.47	0.47	0.47	0.47	0.45	0.47	0.45	0.46
nsp2	0.44	0.46	0.46	0.48	0.46	0.47	0.47	0.47	0.46	0.45	0.47	0.45	0.46
nsp2	0.46	0.48	0.47	0.48	0.47	0.48	0.48	0.48	0.48	0.45	0.48	0.46	0.47
nsp2	0.45	0.46	0.46	0.48	0.46	0.47	0.47	0.47	0.47	0.45	0.47	0.46	0.46
nsp2	0.45	0.45	0.46	0.48	0.46	0.46	0.47	0.46	0.46	0.45	0.46	0.46	0.46
nsp2	0.73	0.45	0.45	0.48	0.45	0.46	0.46	0.46	0.45	0.44	0.46	0.44	0.45
nsp2	0.45	0.47	0.47	0.48	0.47	0.47	0.47	0.47	0.47	0.47	0.47	0.47	0.47
nsp2	0.09	0.47	0.46	0.48	0.46	0.47	0.47	0.47	0.47	0.46	0.47	0.46	0.46
nsp2	0.44	0.46	0.46	0.48	0.46	0.47	0.47	0.47	0.47	0.45	0.47	0.46	0.46
nsp2	0.46	0.47	0.47	0.48	0.47	0.48	0.47	0.47	0.48	0.45	0.47	0.46	0.46
nsp2	0.44	0.46	0.46	0.48	0.46	0.47	0.47	0.47	0.46	0.45	0.47	0.46	0.46
nsp2	0.46	0.48	0.47	0.48	0.47	0.48	0.48	0.48	0.49	0.45	0.48	0.46	0.47
nsp2	0.44	0.45	0.46	0.48	0.45	0.46	0.87	0.46	0.45	0.45	0.46	0.45	0.46
nsp2	0.44	0.46	0.46	0.48	0.46	0.47	0.47	0.47	0.47	0.45	0.47	0.46	0.46
nsp2	0.45	0.46	0.46	0.48	0.46	0.47	0.47	0.47	0.47	0.45	0.47	0.46	0.46
nsp2	0.46	0.48	0.47	0.48	0.47	0.48	0.48	0.07	0.48	0.46	0.48	0.47	0.47
nsp2	0.44	0.47	0.46	0.48	0.46	0.47	0.47	0.47	0.47	0.45	0.47	0.45	0.46
nsp2	0.45	0.47	0.47	0.48	0.47	0.47	0.47	0.47	0.47	0.45	0.47	0.46	0.46
nsp2	0.45	0.45	0.46	0.48	0.46	0.46	0.47	0.46	0.46	0.45	0.46	0.46	0.46
nsp2	0.44	0.45	0.46	0.48	0.45	0.46	0.47	0.46	0.45	0.45	0.46	0.45	0.46
nsp2	0.45	0.45	0.46	0.48	0.45	0.46	0.47	0.46	0.45	0.45	0.46	0.46	0.46
nsp2	0.44	0.47	0.46	0.48	0.46	0.48	0.47	0.47	0.47	0.45	0.47	0.46	0.46
nsp2	0.42	0.45	0.45	0.48	0.45	0.46	0.46	0.46	0.45	0.44	0.46	0.44	0.45
nsp2	0.42	0.45	0.45	0.48	0.45	0.46	0.46	0.46	0.45	0.44	0.46	0.44	0.45
nsp2	0.44	0.46	0.46	0.48	0.46	0.46	0.47	0.46	0.46	0.45	0.46	0.45	0.46
nsp2	0.44	0.45	0.46	0.48	0.45	0.46	0.47	0.46	0.45	0.45	0.46	0.45	0.46
nsp2	0.46	0.48	0.47	0.48	0.47	0.48	0.48	0.48	0.48	0.45	0.48	0.46	0.47
nsp2	0.44	0.47	0.46	0.48	0.46	0.48	0.47	0.47	0.47	0.45	0.47	0.46	0.46
nsp2	0.09	0.47	0.47	0.48	0.47	0.47	0.47	0.47	0.47	0.45	0.47	0.46	0.46
nsp2	0.45	0.47	0.47	0.48	0.47	0.47	0.47	0.47	0.47	0.46	0.47	0.46	0.47
nsp2	0.8	0.45	0.46	0.48	0.45	0.46	0.47	0.46	0.45	0.45	0.46	0.45	0.46
nsp2	0.45	0.47	0.46	0.48	0.46	0.47	0.47	0.47	0.47	0.46	0.47	0.46	0.46
nsp2	0.44	0.46	0.46	0.48	0.46	0.47	0.47	0.47	0.46	0.45	0.47	0.46	0.46
nsp2	0.45	0.48	0.47	0.48	0.47	0.48	0.48	0.48	0.48	0.45	0.48	0.46	0.46
nsp2	0.45	0.47	0.47	0.48	0.46	0.48	0.48	0.47	0.47	0.45	0.47	0.45	0.46
orf8	0.4	0.44	0.45	0.47	0.47	0.41	0.45	0.47	0.41	0.43	0.41	0.43	0.45
orf8	0.41	0.47	0.46	0.48	0.47	0.44	0.47	0.48	0.45	0.46	0.44	0.46	0.47
orf8	0.42	0.84	0.47	0.47	0.47	0.45	0.46	0.47	0.44	0.44	0.45	0.46	0.45
orf8	0.43	0.45	0.47	0.46	0.47	0.43	0.44	0.46	0.42	0.43	0.46	0.45	0.44
orf8	0.44	0.46	0.46	0.47	0.47	0.44	0.46	0.47	0.44	0.44	0.44	0.46	0.47
orf8	0.43	0.47	0.47	0.48	0.47	0.47	0.47	0.48	0.46	0.45	0.45	0.48	0.48
orf8	0.43	0.47	0.47	0.47	0.47	0.47	0.47	0.47	0.46	0.46	0.47	0.47	0.47
orf8	0.45	0.46	0.46	0.48	0.47	0.43	0.45	0.48	0.43	0.43	0.43	0.45	0.47
orf8	0.48	0.49	0.46	0.48	0.47	0.47	0.48	0.48	0.47	0.47	0.44	0.47	0.49
orf8	0.48	0.49	0.46	0.48	0.47	0.47	0.48	0.48	0.1	0.47	0.44	0.47	0.49
orf8	0.42	0.45	0.47	0.47	0.47	0.42	0.44	0.47	0.79	0.43	0.45	0.44	0.43
orf8	0.43	0.46	0.46	0.47	0.47	0.43	0.45	0.47	0.44	0.45	0.45	0.45	0.45
orf8	0.43	0.44	0.47	0.47	0.47	0.43	0.45	0.47	0.42	0.43	0.45	0.45	0.45
orf8	0.42	0.45	0.46	0.47	0.47	0.43	0.45	0.47	0.43	0.43	0.44	0.45	0.45
orf8	0.42	0.44	0.47	0.47	0.47	0.42	0.44	0.47	0.41	0.42	0.45	0.45	0.43
orf8	0.42	0.45	0.47	0.47	0.47	0.45	0.46	0.47	0.44	0.44	0.45	0.46	0.45
orf8	0.43	0.48	0.46	0.48	0.47	0.08	0.46	0.48	0.46	0.45	0.45	0.47	0.48
orf8	0.41	0.47	0.47	0.48	0.47	0.45	0.45	0.48	0.45	0.45	0.46	0.47	0.47
orf8	0.43	0.47	0.46	0.48	0.47	0.44	0.46	0.48	0.44	0.45	0.45	0.46	0.47
orf8	0.42	0.45	0.46	0.47	0.47	0.44	0.46	0.47	0.43	0.43	0.42	0.45	0.47
orf8	0.43	0.47	0.45	0.48	0.47	0.44	0.47	0.48	0.44	0.45	0.42	0.45	0.49
orf8	0.43	0.47	0.47	0.47	0.47	0.47	0.47	0.47	0.46	0.46	0.47	0.47	0.47
orf8	0.41	0.46	0.48	0.48	0.47	0.46	0.45	0.48	0.44	0.43	0.47	0.48	0.47
orf8	0.43	0.43	0.47	0.46	0.47	0.43	0.85	0.46	0.41	0.43	0.47	0.44	0.42
orf8	0.42	0.45	0.46	0.47	0.47	0.44	0.46	0.47	0.43	0.43	0.42	0.45	0.47
orf8	0.43	0.46	0.46	0.47	0.47	0.43	0.45	0.47	0.44	0.45	0.45	0.45	0.45
orf8	0.41	0.47	0.07	0.48	0.47	0.45	0.45	0.48	0.45	0.45	0.46	0.47	0.47
orf8	0.42	0.45	0.46	0.47	0.47	0.43	0.45	0.47	0.43	0.43	0.45	0.45	0.45
orf8	0.41	0.47	0.47	0.48	0.47	0.45	0.45	0.48	0.45	0.45	0.46	0.47	0.47
orf8	0.41	0.43	0.47	0.46	0.47	0.41	0.42	0.46	0.4	0.41	0.48	0.43	0.41
orf8	0.43	0.47	0.46	0.47	0.47	0.45	0.47	0.47	0.45	0.46	0.44	0.46	0.47
orf8	0.8	0.44	0.47	0.47	0.47	0.43	0.45	0.47	0.42	0.43	0.45	0.45	0.45
orf8	0.44	0.46	0.46	0.47	0.47	0.44	0.46	0.47	0.83	0.44	0.44	0.46	0.47
orf8	0.43	0.47	0.46	0.48	0.47	0.45	0.47	0.48	0.45	0.45	0.43	0.46	0.49
orf8	0.44	0.5	0.46	0.49	0.47	0.47	0.48	0.49	0.48	0.46	0.43	0.48	0.52
orf8	0.75	0.44	0.48	0.46	0.47	0.43	0.43	0.46	0.05	0.44	0.51	0.44	0.93
orf8	0.42	0.45	0.46	0.47	0.47	0.44	0.46	0.47	0.43	0.43	0.42	0.45	0.47
orf8	0.42	0.44	0.47	0.46	0.47	0.42	0.43	0.46	0.42	0.42	0.47	0.44	0.43
orf8	0.43	0.46	0.46	0.47	0.47	0.45	0.47	0.47	0.45	0.45	0.44	0.46	0.47
orf8	0.43	0.48	0.46	0.48	0.47	0.45	0.46	0.48	0.46	0.45	0.45	0.47	0.48
orf8	0.43	0.47	0.47	0.48	0.47	0.47	0.47	0.48	0.46	0.45	0.45	0.48	0.48
orf8	0.43	0.47	0.46	0.47	0.47	0.45	0.47	0.47	0.45	0.46	0.44	0.46	0.47
orf8	0.42	0.45	0.47	0.47	0.47	0.43	0.45	0.47	0.43	0.44	0.46	0.45	0.44
orf8	0.41	0.47	0.46	0.48	0.47	0.44	0.47	0.48	0.45	0.46	0.44	0.46	0.47
orf8	0.4	0.44	0.47	0.47	0.47	0.43	0.44	0.47	0.41	0.41	0.44	0.46	0.45
orf8	0.43	0.47	0.46	0.47	0.47	0.45	0.47	0.47	0.45	0.46	0.44	0.46	0.47
orf8	0.43	0.46	0.46	0.47	0.47	0.45	0.47	0.47	0.45	0.45	0.44	0.46	0.47
orf8	0.44	0.46	0.46	0.48	0.47	0.43	0.46	0.47	0.43	0.44	0.43	0.45	0.47
orf8	0.43	0.44	0.47	0.47	0.47	0.43	0.45	0.47	0.42	0.43	0.45	0.45	0.45
orf8	0.45	0.46	0.46	0.48	0.47	0.43	0.45	0.48	0.43	0.43	0.05	0.45	0.47
orf8	0.42	0.45	0.46	0.47	0.47	0.43	0.45	0.47	0.43	0.43	0.44	0.45	0.45
orf8	0.44	0.87	0.46	0.48	0.47	0.43	0.46	0.47	0.43	0.44	0.43	0.45	0.47
orf8	0.41	0.47	0.46	0.48	0.47	0.44	0.47	0.48	0.45	0.46	0.44	0.46	0.47
orf8	0.43	0.43	0.47	0.46	0.47	0.05	0.44	0.46	0.41	0.43	0.47	0.44	0.42
orf8	0.42	0.44	0.47	0.47	0.47	0.42	0.44	0.47	0.41	0.42	0.45	0.45	0.43
orf8	0.42	0.44	0.47	0.46	0.47	0.42	0.43	0.46	0.42	0.42	0.47	0.44	0.43
orf8	0.43	0.47	0.47	0.47	0.47	0.47	0.47	0.47	0.46	0.46	0.47	0.47	0.47
orf8	0.43	0.46	0.46	0.47	0.47	0.45	0.47	0.47	0.45	0.45	0.44	0.46	0.47
orf8	0.43	0.47	0.46	0.48	0.47	0.44	0.46	0.48	0.44	0.45	0.45	0.46	0.47
orf8	0.42	0.45	0.48	0.47	0.47	0.48	0.46	0.48	0.45	0.43	0.47	0.48	0.47
orf8	0.45	0.48	0.46	0.48	0.47	0.46	0.47	0.48	0.46	0.45	0.43	0.47	0.5
orf8	0.95	0.46	0.47	0.47	0.47	0.86	0.87	0.47	0.45	0.86	0.47	0.46	0.45
orf8	0.43	0.47	0.46	0.48	0.47	0.45	0.47	0.48	0.45	0.45	0.43	0.87	0.49
orf8	0.42	0.46	0.47	0.48	0.47	0.45	0.45	0.48	0.44	0.43	0.46	0.47	0.47
orf8	0.42	0.45	0.46	0.47	0.47	0.43	0.45	0.47	0.8	0.43	0.44	0.45	0.45
orf8	0.44	0.47	0.45	0.48	0.47	0.43	0.46	0.48	0.44	0.44	0.8	0.46	0.49
orf8	0.42	0.45	0.47	0.47	0.47	0.81	0.45	0.47	0.43	0.44	0.46	0.45	0.44
orf8	0.41	0.47	0.46	0.48	0.47	0.44	0.47	0.48	0.45	0.46	0.44	0.46	0.47
orf8	0.43	0.43	0.47	0.46	0.47	0.43	0.44	0.46	0.41	0.43	0.47	0.44	0.42
orf8	0.45	0.46	0.47	0.47	0.47	0.45	0.45	0.47	0.45	0.44	0.47	0.46	0.45
orf8	0.43	0.46	0.46	0.47	0.47	0.45	0.47	0.47	0.45	0.45	0.44	0.46	0.47
orf8	0.41	0.46	0.48	0.48	0.47	0.46	0.45	0.48	0.44	0.43	0.47	0.48	0.47
orf8	0.45	0.9	0.46	0.48	0.47	0.48	0.49	0.48	0.48	0.47	0.44	0.48	0.5
orf8	0.48	0.49	0.46	0.48	0.47	0.47	0.48	0.48	0.47	0.47	0.44	0.47	0.49
orf8	0.43	0.47	0.46	0.48	0.47	0.45	0.47	0.48	0.45	0.45	0.43	0.46	0.49
orf8	0.48	0.49	0.46	0.48	0.47	0.47	0.48	0.48	0.47	0.47	0.44	0.47	0.49
orf8	0.44	0.47	0.45	0.48	0.47	0.43	0.46	0.48	0.44	0.44	0.42	0.46	0.49
orf8	0.43	0.48	0.46	0.48	0.47	0.45	0.48	0.48	0.46	0.47	0.43	0.46	0.49
orf8	0.43	0.47	0.46	0.47	0.47	0.45	0.47	0.47	0.45	0.46	0.44	0.46	0.47
orf8	0.42	0.45	0.47	0.47	0.47	0.42	0.44	0.47	0.42	0.43	0.45	0.44	0.43
orf8	0.44	0.46	0.46	0.47	0.47	0.44	0.46	0.47	0.44	0.44	0.44	0.46	0.47
orf8	0.46	0.47	0.47	0.47	0.47	0.46	0.47	0.47	0.09	0.46	0.46	0.47	0.47
orf8	0.42	0.45	0.46	0.47	0.47	0.44	0.46	0.47	0.43	0.43	0.42	0.45	0.47
orf8	0.81	0.87	0.47	0.87	0.47	0.95	0.86	0.87	0.86	0.93	0.47	0.88	0.87
orf8	0.42	0.44	0.47	0.46	0.47	0.42	0.43	0.46	0.42	0.42	0.47	0.44	0.43
orf8	0.42	0.45	0.47	0.47	0.47	0.45	0.46	0.47	0.44	0.44	0.45	0.46	0.45
orf8	0.42	0.45	0.47	0.47	0.47	0.42	0.44	0.47	0.42	0.43	0.45	0.44	0.43
orf8	0.43	0.46	0.46	0.47	0.47	0.45	0.47	0.47	0.45	0.45	0.44	0.46	0.47
orf8	0.43	0.48	0.46	0.48	0.47	0.45	0.48	0.48	0.46	0.47	0.43	0.46	0.49
orf8	0.45	0.48	0.46	0.48	0.47	0.46	0.47	0.48	0.46	0.45	0.43	0.47	0.5
orf8	0.41	0.46	0.48	0.48	0.47	0.46	0.45	0.48	0.44	0.43	0.47	0.48	0.47
orf8	0.43	0.47	0.46	0.48	0.47	0.44	0.46	0.48	0.44	0.45	0.45	0.46	0.47
orf8	0.42	0.44	0.47	0.46	0.47	0.42	0.43	0.46	0.42	0.42	0.47	0.44	0.43
orf8	0.41	0.47	0.46	0.48	0.47	0.44	0.47	0.48	0.45	0.46	0.44	0.46	0.47
orf8	0.42	0.45	0.48	0.47	0.47	0.48	0.46	0.48	0.45	0.43	0.47	0.48	0.47
orf8	0.44	0.47	0.45	0.48	0.47	0.43	0.46	0.48	0.44	0.44	0.42	0.46	0.49
orf8	0.43	0.47	0.45	0.48	0.47	0.82	0.47	0.48	0.44	0.45	0.42	0.45	0.49
orf8	0.43	0.45	0.47	0.46	0.47	0.43	0.44	0.46	0.42	0.43	0.46	0.45	0.44
orf8	0.43	0.44	0.47	0.47	0.47	0.43	0.45	0.47	0.42	0.43	0.45	0.45	0.45
orf8	0.45	0.46	0.47	0.47	0.47	0.46	0.46	0.47	0.45	0.45	0.47	0.46	0.45
orf8	0.43	0.45	0.46	0.47	0.47	0.42	0.44	0.47	0.42	0.43	0.84	0.44	0.45
orf8	0.42	0.45	0.46	0.47	0.47	0.44	0.46	0.47	0.43	0.43	0.42	0.45	0.47
orf8	0.45	0.45	0.48	0.46	0.47	0.45	0.45	0.46	0.44	0.06	0.5	0.46	0.42
orf8	0.43	0.47	0.47	0.48	0.47	0.47	0.47	0.48	0.46	0.45	0.45	0.48	0.48
orf8	0.43	0.47	0.46	0.47	0.47	0.45	0.47	0.47	0.45	0.46	0.44	0.46	0.47
orf8	0.43	0.47	0.46	0.48	0.47	0.44	0.46	0.48	0.44	0.45	0.45	0.46	0.47
orf8	0.44	0.5	0.46	0.49	0.47	0.47	0.48	0.49	0.48	0.46	0.43	0.48	0.52
orf8	0.42	0.45	0.47	0.47	0.47	0.45	0.46	0.47	0.44	0.44	0.45	0.46	0.45
orf8	0.43	0.47	0.47	0.47	0.47	0.47	0.47	0.47	0.46	0.46	0.47	0.47	0.47
orf8	0.42	0.46	0.47	0.48	0.47	0.45	0.45	0.48	0.44	0.43	0.46	0.47	0.47
orf8	0.43	0.47	0.46	0.47	0.47	0.45	0.47	0.47	0.45	0.46	0.44	0.46	0.47
orf8	0.42	0.45	0.46	0.47	0.47	0.43	0.45	0.47	0.43	0.43	0.45	0.45	0.45
orf8	0.44	0.5	0.46	0.49	0.47	0.47	0.48	0.49	0.48	0.46	0.43	0.48	0.52
orf8	0.44	0.46	0.46	0.47	0.47	0.44	0.46	0.47	0.44	0.44	0.44	0.46	0.47
orf8	0.43	0.45	0.46	0.47	0.47	0.42	0.44	0.47	0.42	0.43	0.44	0.44	0.45
orf8	0.44	0.46	0.46	0.47	0.47	0.44	0.46	0.47	0.44	0.44	0.44	0.46	0.47
orf8	0.44	0.46	0.46	0.47	0.47	0.44	0.46	0.47	0.44	0.44	0.44	0.46	0.47
orf8	0.43	0.47	0.47	0.47	0.47	0.47	0.47	0.47	0.46	0.46	0.47	0.47	0.47
orf8	0.43	0.47	0.46	0.48	0.47	0.45	0.47	0.48	0.45	0.45	0.43	0.46	0.49
orf8	0.23	0.47	0.47	0.48	0.47	0.47	0.47	0.48	0.09	0.45	0.45	0.08	0.1
orf8	0.98	0.49	0.46	0.48	0.47	0.47	0.48	0.48	0.47	0.47	0.44	0.47	0.49
nsp6	0.42	0.42	0.45	0.45	0.47	0.42	0.46	0.43	0.44	0.43	0.45	0.43	0.47
nsp6	0.43	0.44	0.45	0.45	0.47	0.44	0.47	0.45	0.44	0.45	0.44	0.44	0.46
nsp6	0.44	0.46	0.46	0.46	0.47	0.45	0.47	0.46	0.45	0.46	0.45	0.46	0.47
nsp6	0.43	0.45	0.46	0.46	0.47	0.44	0.47	0.46	0.45	0.44	0.45	0.46	0.47
nsp6	0.42	0.44	0.45	0.46	0.47	0.43	0.47	0.44	0.44	0.44	0.45	0.44	0.47
nsp6	0.44	0.46	0.46	0.46	0.47	0.45	0.47	0.46	0.45	0.46	0.44	0.46	0.46
nsp6	0.44	0.44	0.46	0.46	0.47	0.44	0.47	0.45	0.45	0.45	0.47	0.45	0.48
nsp6	0.42	0.44	0.45	0.46	0.47	0.43	0.47	0.44	0.44	0.43	0.45	0.44	0.47
nsp6	0.43	0.43	0.45	0.45	0.47	0.43	0.46	0.44	0.45	0.44	0.45	0.44	0.47
nsp6	0.44	0.46	0.46	0.46	0.47	0.45	0.47	0.46	0.45	0.46	0.44	0.46	0.46
nsp6	0.45	0.45	0.46	0.46	0.47	0.45	0.47	0.46	0.46	0.44	0.46	0.46	0.47
nsp6	0.45	0.45	0.46	0.46	0.47	0.45	0.47	0.46	0.46	0.44	0.46	0.46	0.47
nsp6	0.4	0.42	0.44	0.45	0.47	0.41	0.47	0.43	0.42	0.42	0.44	0.42	0.47
nsp6	0.42	0.45	0.45	0.46	0.47	0.42	0.48	0.44	0.43	0.43	0.45	0.42	0.47
nsp6	0.43	0.46	0.46	0.47	0.47	0.44	0.48	0.46	0.44	0.44	0.46	0.44	0.47
nsp6	0.44	0.45	0.46	0.46	0.47	0.44	0.47	0.45	0.45	0.45	0.46	0.45	0.47
nsp6	0.44	0.46	0.46	0.46	0.47	0.45	0.47	0.46	0.45	0.46	0.44	0.46	0.46
nsp6	0.43	0.43	0.45	0.46	0.47	0.43	0.47	0.44	0.44	0.44	0.45	0.44	0.47
nsp6	0.42	0.45	0.45	0.46	0.47	0.42	0.48	0.44	0.43	0.43	0.45	0.42	0.47
nsp6	0.45	0.45	0.46	0.46	0.47	0.46	0.47	0.46	0.46	0.46	0.45	0.47	0.47
nsp6	0.43	0.46	0.46	0.46	0.47	0.45	0.48	0.46	0.44	0.46	0.44	0.44	0.46
nsp6	0.44	0.46	0.46	0.46	0.47	0.46	0.47	0.46	0.45	0.46	0.45	0.46	0.46
nsp6	0.43	0.46	0.46	0.47	0.47	0.44	0.48	0.46	0.44	0.44	0.46	0.44	0.47
nsp6	0.44	0.44	0.45	0.46	0.47	0.44	0.47	0.45	0.45	0.45	0.45	0.44	0.47
nsp6	0.43	0.46	0.46	0.47	0.47	0.44	0.48	0.46	0.44	0.44	0.46	0.44	0.47
nsp6	0.44	0.43	0.45	0.46	0.47	0.43	0.47	0.44	0.45	0.44	0.46	0.43	0.48
nsp6	0.43	0.45	0.46	0.46	0.47	0.43	0.47	0.45	0.44	0.43	0.46	0.44	0.47
nsp6	0.42	0.42	0.45	0.45	0.47	0.42	0.46	0.43	0.44	0.43	0.45	0.43	0.47
nsp6	0.45	0.45	0.46	0.46	0.47	0.46	0.47	0.46	0.46	0.46	0.45	0.47	0.47
nsp6	0.44	0.46	0.47	0.47	0.47	0.45	0.47	0.46	0.45	0.44	0.46	0.46	0.47
nsp6	0.4	0.42	0.44	0.45	0.47	0.41	0.47	0.43	0.42	0.42	0.44	0.42	0.47
nsp6	0.44	0.46	0.46	0.46	0.47	0.45	0.47	0.46	0.45	0.45	0.44	0.46	0.46
nsp6	0.42	0.45	0.45	0.46	0.47	0.42	0.48	0.44	0.43	0.43	0.45	0.42	0.47
nsp6	0.06	0.45	0.46	0.46	0.47	0.43	0.47	0.45	0.44	0.43	0.46	0.44	0.47
nsp6	0.42	0.44	0.45	0.46	0.47	0.42	0.47	0.44	0.43	0.43	0.45	0.43	0.47
nsp6	0.42	0.44	0.45	0.46	0.47	0.42	0.47	0.44	0.43	0.43	0.45	0.43	0.47
nsp6	0.96	0.96	0.93	0.87	0.47	0.94	0.48	0.84	0.95	0.81	0.86	0.94	0.47
nsp6	0.43	0.44	0.46	0.46	0.47	0.43	0.47	0.45	0.44	0.44	0.45	0.44	0.47
nsp6	0.43	0.45	0.46	0.46	0.47	0.44	0.47	0.46	0.45	0.44	0.45	0.46	0.47
nsp6	0.43	0.43	0.46	0.46	0.47	0.43	0.46	0.45	0.45	0.44	0.46	0.45	0.47
nsp6	0.44	0.82	0.45	0.46	0.47	0.43	0.47	0.44	0.45	0.45	0.45	0.44	0.47
nsp6	0.42	0.44	0.45	0.46	0.47	0.42	0.47	0.44	0.43	0.43	0.45	0.43	0.47
nsp6	0.43	0.46	0.46	0.47	0.47	0.44	0.48	0.46	0.44	0.44	0.46	0.44	0.47
nsp6	0.44	0.46	0.46	0.46	0.47	0.47	0.47	0.47	0.46	0.46	0.44	0.47	0.46
nsp6	0.04	0.44	0.45	0.46	0.47	0.42	0.47	0.44	0.43	0.43	0.45	0.43	0.47
nsp6	0.44	0.83	0.45	0.45	0.47	0.45	0.47	0.45	0.45	0.45	0.44	0.45	0.47
nsp6	0.41	0.42	0.44	0.45	0.47	0.42	0.46	0.43	0.43	0.43	0.43	0.43	0.47
nsp6	0.43	0.43	0.45	0.45	0.47	0.43	0.46	0.44	0.45	0.44	0.45	0.44	0.47
nsp6	0.43	0.43	0.45	0.46	0.47	0.43	0.47	0.44	0.44	0.44	0.45	0.44	0.47
nsp6	0.43	0.43	0.45	0.46	0.47	0.43	0.47	0.44	0.44	0.44	0.45	0.44	0.47
nsp6	0.44	0.44	0.45	0.45	0.47	0.45	0.47	0.45	0.45	0.45	0.44	0.45	0.47
nsp6	0.41	0.42	0.44	0.45	0.47	0.42	0.46	0.43	0.43	0.43	0.43	0.43	0.47
nsp6	0.44	0.46	0.46	0.46	0.47	0.45	0.47	0.46	0.45	0.45	0.44	0.46	0.46
nsp6	0.44	0.44	0.45	0.45	0.47	0.45	0.47	0.45	0.45	0.45	0.44	0.45	0.47
nsp6	0.42	0.44	0.45	0.46	0.47	0.42	0.47	0.44	0.43	0.43	0.45	0.43	0.47
nsp6	0.43	0.44	0.45	0.45	0.47	0.44	0.47	0.45	0.44	0.45	0.44	0.44	0.46
nsp6	0.41	0.42	0.44	0.45	0.47	0.42	0.46	0.43	0.43	0.43	0.43	0.43	0.47
nsp6	0.41	0.42	0.44	0.45	0.47	0.42	0.46	0.43	0.43	0.43	0.43	0.43	0.47
nsp6	0.42	0.44	0.45	0.46	0.47	0.42	0.47	0.44	0.43	0.43	0.45	0.43	0.47
nsp6	0.44	0.43	0.45	0.46	0.47	0.43	0.47	0.44	0.45	0.44	0.46	0.43	0.48
nsp6	0.43	0.45	0.46	0.46	0.47	0.44	0.47	0.46	0.45	0.44	0.45	0.46	0.47
nsp6	0.43	0.44	0.46	0.46	0.47	0.44	0.47	0.45	0.44	0.44	0.45	0.45	0.47
nsp6	0.42	0.44	0.45	0.46	0.47	0.43	0.47	0.44	0.44	0.43	0.45	0.44	0.47
nsp6	0.43	0.44	0.46	0.46	0.47	0.44	0.47	0.45	0.44	0.44	0.45	0.45	0.47
nsp6	0.43	0.44	0.45	0.45	0.47	0.44	0.47	0.45	0.44	0.45	0.44	0.44	0.46
nsp6	0.42	0.44	0.45	0.46	0.47	0.42	0.47	0.44	0.43	0.43	0.45	0.43	0.47
nsp6	0.44	0.45	0.46	0.46	0.47	0.44	0.47	0.45	0.45	0.45	0.46	0.45	0.47
nsp6	0.41	0.42	0.44	0.45	0.47	0.42	0.47	0.43	0.43	0.42	0.45	0.42	0.47
nsp6	0.42	0.45	0.45	0.46	0.47	0.42	0.48	0.44	0.43	0.43	0.45	0.42	0.47
nsp6	0.42	0.44	0.45	0.46	0.47	0.42	0.47	0.44	0.43	0.43	0.45	0.43	0.47
nsp6	0.42	0.45	0.45	0.46	0.47	0.42	0.48	0.44	0.43	0.43	0.45	0.42	0.47
nsp6	0.43	0.46	0.46	0.47	0.47	0.44	0.48	0.46	0.44	0.44	0.46	0.44	0.47
nsp6	0.44	0.46	0.46	0.46	0.47	0.47	0.47	0.47	0.46	0.46	0.44	0.47	0.46
nsp6	0.44	0.46	0.46	0.46	0.47	0.45	0.47	0.46	0.45	0.45	0.44	0.46	0.46
nsp6	0.44	0.46	0.46	0.46	0.47	0.46	0.47	0.46	0.45	0.46	0.45	0.46	0.46
nsp6	0.06	0.44	0.45	0.46	0.47	0.43	0.47	0.44	0.45	0.45	0.45	0.44	0.47
nsp6	0.45	0.45	0.46	0.46	0.47	0.46	0.47	0.46	0.46	0.46	0.45	0.47	0.47
nsp6	0.43	0.44	0.45	0.46	0.47	0.44	0.47	0.44	0.44	0.45	0.44	0.43	0.47
nsp6	0.44	0.44	0.45	0.45	0.47	0.45	0.47	0.45	0.45	0.45	0.44	0.45	0.47
nsp6	0.43	0.44	0.46	0.46	0.47	0.43	0.47	0.45	0.44	0.44	0.06	0.44	0.47
nsp6	0.42	0.44	0.45	0.46	0.47	0.42	0.47	0.44	0.43	0.43	0.45	0.43	0.47
nsp6	0.43	0.43	0.46	0.46	0.47	0.43	0.46	0.45	0.45	0.44	0.46	0.45	0.47
nsp6	0.41	0.42	0.44	0.45	0.47	0.42	0.46	0.43	0.43	0.43	0.43	0.43	0.47
nsp6	0.44	0.43	0.45	0.46	0.47	0.43	0.47	0.44	0.45	0.44	0.46	0.43	0.48
nsp6	0.43	0.44	0.46	0.46	0.47	0.43	0.47	0.45	0.44	0.44	0.45	0.44	0.47
nsp6	0.41	0.42	0.44	0.45	0.47	0.42	0.46	0.43	0.43	0.43	0.43	0.43	0.47
nsp6	0.44	0.46	0.46	0.46	0.47	0.47	0.47	0.47	0.46	0.46	0.44	0.47	0.46
nsp6	0.44	0.44	0.86	0.45	0.47	0.45	0.47	0.45	0.45	0.45	0.44	0.45	0.47
nsp6	0.42	0.42	0.45	0.45	0.47	0.42	0.46	0.43	0.44	0.43	0.45	0.43	0.47
nsp6	0.4	0.42	0.44	0.45	0.47	0.41	0.47	0.43	0.42	0.42	0.44	0.42	0.47
nsp6	0.44	0.46	0.46	0.87	0.47	0.45	0.47	0.46	0.45	0.46	0.45	0.46	0.47
nsp6	0.41	0.42	0.44	0.45	0.47	0.42	0.46	0.43	0.43	0.43	0.43	0.43	0.47
nsp6	0.44	0.44	0.45	0.46	0.47	0.44	0.47	0.45	0.45	0.45	0.45	0.45	0.47
nsp6	0.43	0.43	0.45	0.46	0.47	0.43	0.47	0.44	0.44	0.44	0.45	0.44	0.47
nsp6	0.41	0.42	0.44	0.45	0.47	0.42	0.46	0.43	0.43	0.43	0.43	0.43	0.47
nsp6	0.44	0.46	0.46	0.46	0.47	0.45	0.47	0.46	0.45	0.46	0.44	0.46	0.46
nsp6	0.4	0.42	0.44	0.45	0.47	0.41	0.47	0.43	0.42	0.42	0.44	0.42	0.47
nsp6	0.42	0.45	0.45	0.46	0.47	0.42	0.48	0.44	0.43	0.43	0.45	0.42	0.47
nsp6	0.42	0.42	0.45	0.45	0.47	0.42	0.87	0.44	0.44	0.43	0.45	0.43	0.47
nsp6	0.41	0.42	0.44	0.45	0.47	0.42	0.46	0.43	0.43	0.43	0.43	0.43	0.47
nsp6	0.44	0.44	0.45	0.46	0.47	0.44	0.47	0.45	0.45	0.45	0.45	0.44	0.47
nsp6	0.42	0.42	0.45	0.45	0.47	0.42	0.46	0.44	0.44	0.43	0.45	0.43	0.47
nsp6	0.45	0.45	0.46	0.46	0.47	0.46	0.47	0.46	0.46	0.46	0.45	0.47	0.47
nsp6	0.42	0.42	0.45	0.45	0.47	0.42	0.46	0.43	0.44	0.43	0.45	0.43	0.47
nsp6	0.42	0.45	0.45	0.46	0.47	0.42	0.48	0.44	0.43	0.43	0.45	0.42	0.47
nsp6	0.44	0.46	0.46	0.46	0.47	0.45	0.47	0.46	0.45	0.45	0.44	0.46	0.46
nsp6	0.43	0.43	0.45	0.45	0.47	0.43	0.46	0.44	0.45	0.44	0.45	0.44	0.47
nsp6	0.42	0.44	0.45	0.46	0.47	0.42	0.47	0.44	0.43	0.43	0.45	0.43	0.47
nsp6	0.42	0.44	0.45	0.46	0.47	0.43	0.47	0.44	0.44	0.43	0.45	0.44	0.47
nsp6	0.46	0.47	0.47	0.47	0.47	0.45	0.48	0.46	0.46	0.45	0.47	0.45	0.47
nsp6	0.43	0.45	0.46	0.46	0.47	0.44	0.47	0.46	0.45	0.44	0.45	0.46	0.47
nsp6	0.44	0.43	0.46	0.46	0.47	0.43	0.46	0.44	0.45	0.43	0.47	0.44	0.48
nsp6	0.41	0.42	0.44	0.45	0.47	0.42	0.47	0.83	0.43	0.42	0.45	0.42	0.47
nsp6	0.44	0.44	0.45	0.46	0.47	0.44	0.47	0.45	0.45	0.45	0.45	0.44	0.47
nsp6	0.41	0.42	0.44	0.45	0.47	0.42	0.46	0.43	0.43	0.43	0.43	0.43	0.47
nsp6	0.43	0.44	0.46	0.46	0.47	0.43	0.47	0.45	0.44	0.44	0.45	0.44	0.47
nsp6	0.43	0.44	0.45	0.45	0.47	0.44	0.47	0.45	0.44	0.45	0.44	0.44	0.46
nsp6	0.43	0.46	0.46	0.46	0.47	0.45	0.48	0.46	0.44	0.46	0.44	0.44	0.46
nsp6	0.44	0.44	0.45	0.45	0.47	0.45	0.47	0.45	0.45	0.45	0.44	0.45	0.47
nsp6	0.43	0.44	0.45	0.46	0.47	0.44	0.47	0.44	0.44	0.45	0.44	0.43	0.47
nsp6	0.44	0.46	0.46	0.46	0.47	0.45	0.47	0.46	0.45	0.46	0.45	0.46	0.47
nsp6	0.43	0.46	0.46	0.47	0.47	0.44	0.48	0.46	0.44	0.44	0.46	0.44	0.47
nsp6	0.46	0.47	0.47	0.47	0.47	0.45	0.48	0.46	0.46	0.45	0.47	0.45	0.47
nsp6	0.44	0.44	0.46	0.46	0.47	0.44	0.47	0.45	0.45	0.45	0.47	0.45	0.48
nsp6	0.44	0.46	0.46	0.46	0.47	0.46	0.47	0.46	0.45	0.46	0.45	0.46	0.46
nsp6	0.41	0.42	0.44	0.45	0.47	0.42	0.46	0.43	0.43	0.43	0.43	0.43	0.47
nsp6	0.44	0.46	0.46	0.46	0.47	0.45	0.47	0.46	0.45	0.46	0.44	0.46	0.46
nsp6	0.43	0.44	0.45	0.45	0.47	0.44	0.47	0.45	0.05	0.45	0.44	0.44	0.46
nsp6	0.42	0.44	0.45	0.46	0.47	0.43	0.47	0.44	0.44	0.44	0.45	0.44	0.47
nsp6	0.45	0.45	0.46	0.46	0.47	0.46	0.47	0.46	0.46	0.46	0.45	0.47	0.47
nsp6	0.44	0.46	0.46	0.46	0.47	0.45	0.47	0.46	0.45	0.46	0.45	0.46	0.47
nsp6	0.43	0.44	0.46	0.46	0.47	0.43	0.47	0.45	0.44	0.44	0.45	0.44	0.47
nsp6	0.42	0.42	0.45	0.45	0.47	0.42	0.46	0.44	0.44	0.43	0.45	0.43	0.47
nsp6	0.42	0.42	0.45	0.45	0.47	0.42	0.46	0.44	0.44	0.43	0.45	0.43	0.47
nsp6	0.43	0.43	0.45	0.45	0.47	0.43	0.46	0.44	0.45	0.44	0.45	0.44	0.47
nsp6	0.44	0.44	0.45	0.45	0.47	0.45	0.47	0.45	0.45	0.45	0.44	0.45	0.47
nsp6	0.41	0.43	0.44	0.45	0.47	0.42	0.47	0.43	0.43	0.43	0.44	0.42	0.47
nsp6	0.42	0.44	0.45	0.46	0.47	0.43	0.47	0.44	0.44	0.44	0.45	0.44	0.47
nsp6	0.44	0.46	0.46	0.46	0.47	0.45	0.47	0.46	0.45	0.46	0.45	0.46	0.47
nsp6	0.4	0.42	0.44	0.45	0.47	0.41	0.47	0.43	0.42	0.42	0.44	0.42	0.47
nsp6	0.44	0.46	0.46	0.46	0.47	0.45	0.47	0.46	0.45	0.46	0.44	0.46	0.46
nsp6	0.44	0.46	0.46	0.46	0.47	0.46	0.47	0.46	0.45	0.46	0.45	0.46	0.46
nsp6	0.41	0.42	0.44	0.45	0.47	0.42	0.46	0.43	0.43	0.43	0.43	0.43	0.47
nsp6	0.43	0.43	0.46	0.46	0.47	0.43	0.46	0.45	0.45	0.44	0.46	0.45	0.47
nsp6	0.44	0.43	0.45	0.46	0.47	0.43	0.47	0.44	0.45	0.44	0.46	0.43	0.48
nsp6	0.42	0.45	0.45	0.46	0.47	0.42	0.48	0.05	0.43	0.43	0.45	0.42	0.47
nsp6	0.44	0.46	0.46	0.46	0.47	0.45	0.47	0.46	0.45	0.46	0.44	0.46	0.46
nsp6	0.44	0.45	0.46	0.46	0.47	0.44	0.47	0.45	0.85	0.45	0.46	0.45	0.47
nsp6	0.44	0.44	0.45	0.46	0.47	0.44	0.47	0.45	0.45	0.45	0.45	0.44	0.47
nsp6	0.43	0.44	0.46	0.46	0.47	0.43	0.47	0.45	0.44	0.44	0.45	0.44	0.47
nsp6	0.43	0.45	0.46	0.46	0.47	0.44	0.47	0.46	0.45	0.44	0.45	0.46	0.47
nsp6	0.44	0.44	0.45	0.46	0.47	0.44	0.47	0.45	0.45	0.45	0.45	0.44	0.47
nsp6	0.43	0.44	0.46	0.46	0.47	0.43	0.47	0.45	0.44	0.44	0.45	0.44	0.47
nsp6	0.43	0.44	0.46	0.46	0.47	0.43	0.47	0.45	0.44	0.44	0.45	0.44	0.47
nsp6	0.43	0.43	0.45	0.45	0.47	0.43	0.46	0.44	0.45	0.44	0.45	0.44	0.47
nsp6	0.43	0.43	0.86	0.46	0.47	0.43	0.46	0.45	0.45	0.44	0.46	0.45	0.47
nsp6	0.44	0.44	0.45	0.45	0.47	0.45	0.47	0.45	0.45	0.45	0.44	0.45	0.47
nsp6	0.43	0.46	0.46	0.47	0.47	0.44	0.48	0.46	0.44	0.44	0.46	0.44	0.47
nsp6	0.42	0.42	0.45	0.45	0.47	0.42	0.46	0.44	0.44	0.43	0.45	0.43	0.47
nsp6	0.44	0.46	0.47	0.47	0.47	0.45	0.47	0.46	0.45	0.44	0.46	0.46	0.47
nsp6	0.44	0.44	0.45	0.46	0.47	0.43	0.47	0.44	0.45	0.85	0.45	0.44	0.47
nsp6	0.81	0.43	0.45	0.46	0.47	0.43	0.47	0.44	0.44	0.44	0.45	0.44	0.47
nsp6	0.44	0.45	0.46	0.46	0.47	0.44	0.47	0.45	0.45	0.45	0.46	0.44	0.47
nsp6	0.41	0.78	0.44	0.45	0.47	0.42	0.46	0.43	0.43	0.82	0.43	0.43	0.47
nsp6	0.4	0.42	0.44	0.45	0.47	0.41	0.47	0.43	0.42	0.42	0.44	0.42	0.47
nsp6	0.44	0.44	0.45	0.45	0.47	0.45	0.47	0.45	0.45	0.45	0.44	0.45	0.47
nsp6	0.44	0.46	0.46	0.46	0.47	0.46	0.47	0.46	0.86	0.46	0.45	0.46	0.46
nsp6	0.43	0.43	0.45	0.45	0.47	0.44	0.46	0.45	0.45	0.45	0.84	0.45	0.47
nsp6	0.44	0.44	0.46	0.46	0.47	0.44	0.47	0.45	0.45	0.45	0.47	0.45	0.48
nsp6	0.44	0.46	0.46	0.46	0.47	0.45	0.47	0.46	0.45	0.45	0.44	0.46	0.46
nsp6	0.44	0.44	0.45	0.46	0.47	0.44	0.47	0.45	0.45	0.45	0.45	0.44	0.47
nsp6	0.45	0.45	0.46	0.46	0.47	0.46	0.47	0.46	0.46	0.46	0.45	0.47	0.47
nsp6	0.44	0.46	0.46	0.46	0.47	0.45	0.47	0.46	0.45	0.45	0.44	0.46	0.46
nsp6	0.45	0.44	0.46	0.46	0.47	0.44	0.46	0.45	0.46	0.44	0.47	0.46	0.48
nsp6	0.44	0.45	0.46	0.46	0.47	0.43	0.47	0.45	0.45	0.44	0.47	0.44	0.48
nsp6	0.43	0.46	0.46	0.46	0.47	0.45	0.48	0.46	0.44	0.46	0.44	0.44	0.46
nsp6	0.43	0.43	0.45	0.45	0.47	0.43	0.46	0.44	0.45	0.44	0.45	0.44	0.47
nsp6	0.43	0.44	0.45	0.46	0.47	0.44	0.47	0.44	0.44	0.45	0.44	0.43	0.47
nsp6	0.44	0.44	0.45	0.46	0.47	0.44	0.47	0.45	0.45	0.45	0.45	0.44	0.47
nsp6	0.44	0.46	0.46	0.46	0.47	0.45	0.47	0.46	0.45	0.46	0.44	0.46	0.46
nsp6	0.45	0.45	0.46	0.46	0.47	0.46	0.47	0.46	0.46	0.46	0.45	0.47	0.47
nsp6	0.44	0.82	0.45	0.46	0.47	0.43	0.47	0.44	0.45	0.44	0.46	0.43	0.48
nsp6	0.41	0.42	0.44	0.45	0.47	0.42	0.46	0.43	0.43	0.43	0.43	0.43	0.47
nsp6	0.42	0.44	0.45	0.46	0.47	0.42	0.47	0.44	0.43	0.82	0.45	0.43	0.47
nsp6	0.42	0.45	0.45	0.46	0.47	0.42	0.48	0.44	0.43	0.43	0.45	0.42	0.47
nsp6	0.44	0.44	0.45	0.46	0.47	0.43	0.47	0.44	0.45	0.45	0.45	0.44	0.47
nsp6	0.42	0.44	0.45	0.46	0.47	0.43	0.47	0.44	0.44	0.44	0.45	0.44	0.47
nsp6	0.43	0.43	0.45	0.45	0.47	0.43	0.46	0.44	0.45	0.44	0.45	0.44	0.47
nsp6	0.43	0.43	0.45	0.46	0.47	0.43	0.47	0.44	0.44	0.44	0.45	0.44	0.47
nsp6	0.44	0.44	0.45	0.46	0.47	0.44	0.47	0.45	0.45	0.45	0.45	0.44	0.47
nsp6	0.42	0.44	0.45	0.46	0.47	0.42	0.47	0.44	0.43	0.43	0.45	0.43	0.47
nsp6	0.41	0.42	0.44	0.45	0.47	0.42	0.46	0.43	0.43	0.43	0.43	0.43	0.47
nsp6	0.41	0.42	0.44	0.45	0.47	0.42	0.47	0.43	0.43	0.42	0.45	0.42	0.47
nsp6	0.44	0.44	0.45	0.46	0.47	0.44	0.47	0.45	0.45	0.45	0.45	0.44	0.47
nsp6	0.42	0.44	0.45	0.46	0.47	0.43	0.47	0.84	0.44	0.43	0.45	0.44	0.47
nsp6	0.43	0.44	0.46	0.46	0.47	0.43	0.47	0.45	0.44	0.44	0.45	0.44	0.47
nsp6	0.43	0.43	0.45	0.46	0.47	0.42	0.47	0.44	0.44	0.43	0.46	0.43	0.48
nsp6	0.44	0.46	0.46	0.46	0.47	0.47	0.47	0.47	0.46	0.46	0.44	0.47	0.46
nsp6	0.43	0.43	0.45	0.46	0.47	0.43	0.47	0.44	0.44	0.44	0.45	0.44	0.47
nsp6	0.06	0.45	0.46	0.46	0.47	0.43	0.47	0.45	0.44	0.43	0.46	0.44	0.47
nsp6	0.44	0.45	0.46	0.46	0.47	0.43	0.47	0.45	0.44	0.43	0.07	0.44	0.47
nsp6	0.43	0.43	0.45	0.45	0.47	0.44	0.46	0.45	0.45	0.45	0.44	0.45	0.47
nsp6	0.45	0.45	0.46	0.46	0.47	0.46	0.47	0.46	0.46	0.46	0.45	0.47	0.47
nsp6	0.43	0.43	0.45	0.45	0.47	0.43	0.46	0.44	0.45	0.44	0.45	0.44	0.47
nsp6	0.43	0.43	0.46	0.46	0.47	0.43	0.46	0.45	0.45	0.44	0.46	0.45	0.47
nsp6	0.44	0.46	0.46	0.46	0.47	0.45	0.47	0.46	0.45	0.46	0.44	0.46	0.46
nsp6	0.44	0.46	0.46	0.46	0.47	0.46	0.47	0.46	0.45	0.46	0.45	0.46	0.46
nsp6	0.43	0.45	0.46	0.46	0.47	0.43	0.47	0.45	0.44	0.43	0.46	0.44	0.47
nsp6	0.41	0.42	0.44	0.45	0.47	0.42	0.47	0.43	0.43	0.42	0.45	0.42	0.47
nsp6	0.43	0.43	0.45	0.45	0.47	0.44	0.46	0.45	0.45	0.45	0.44	0.45	0.47
nsp6	0.41	0.42	0.44	0.45	0.47	0.42	0.46	0.43	0.43	0.43	0.43	0.43	0.47
nsp6	0.46	0.47	0.47	0.47	0.47	0.45	0.48	0.46	0.46	0.45	0.47	0.45	0.47
nsp6	0.44	0.44	0.45	0.46	0.47	0.44	0.47	0.45	0.45	0.45	0.45	0.44	0.47
nsp6	0.43	0.44	0.46	0.46	0.47	0.43	0.47	0.45	0.44	0.44	0.45	0.44	0.47
nsp6	0.41	0.42	0.44	0.45	0.47	0.42	0.47	0.43	0.43	0.42	0.45	0.42	0.47
nsp6	0.44	0.45	0.46	0.46	0.47	0.43	0.47	0.45	0.44	0.43	0.46	0.44	0.47
nsp6	0.43	0.46	0.46	0.47	0.47	0.44	0.48	0.46	0.44	0.44	0.46	0.44	0.47
nsp6	0.43	0.42	0.45	0.45	0.47	0.42	0.46	0.43	0.44	0.44	0.46	0.42	0.48
nsp6	0.43	0.44	0.46	0.46	0.47	0.43	0.47	0.45	0.44	0.44	0.45	0.44	0.47
nsp6	0.42	0.44	0.45	0.46	0.47	0.42	0.47	0.44	0.43	0.43	0.45	0.43	0.47
nsp6	0.41	0.42	0.44	0.45	0.47	0.42	0.47	0.43	0.43	0.42	0.45	0.42	0.47
nsp6	0.45	0.45	0.46	0.46	0.47	0.46	0.47	0.46	0.46	0.46	0.06	0.47	0.47
nsp6	0.41	0.42	0.44	0.45	0.47	0.42	0.47	0.43	0.43	0.42	0.45	0.42	0.47
nsp6	0.44	0.45	0.46	0.46	0.47	0.43	0.47	0.45	0.45	0.44	0.47	0.44	0.48
nsp6	0.42	0.44	0.45	0.46	0.47	0.42	0.47	0.44	0.43	0.43	0.45	0.43	0.47
nsp6	0.43	0.42	0.45	0.45	0.47	0.42	0.46	0.43	0.44	0.44	0.46	0.42	0.48
nsp6	0.44	0.45	0.46	0.46	0.47	0.44	0.47	0.45	0.45	0.45	0.46	0.45	0.47
nsp6	0.42	0.44	0.45	0.46	0.47	0.42	0.47	0.44	0.43	0.43	0.45	0.43	0.47
nsp6	0.41	0.42	0.44	0.45	0.47	0.42	0.47	0.43	0.43	0.42	0.45	0.42	0.47
nsp6	0.43	0.46	0.46	0.47	0.47	0.44	0.48	0.46	0.44	0.44	0.46	0.44	0.47
nsp6	0.44	0.45	0.46	0.46	0.47	0.44	0.47	0.45	0.45	0.45	0.46	0.45	0.07
nsp6	0.45	0.44	0.46	0.46	0.47	0.44	0.46	0.45	0.46	0.44	0.47	0.46	0.48
nsp6	0.44	0.44	0.45	0.46	0.47	0.43	0.47	0.44	0.45	0.44	0.46	0.44	0.47
nsp6	0.44	0.45	0.46	0.46	0.47	0.43	0.47	0.45	0.45	0.44	0.47	0.44	0.48
nsp6	0.42	0.44	0.45	0.46	0.47	0.42	0.47	0.44	0.43	0.43	0.45	0.43	0.47
nsp6	0.42	0.44	0.45	0.46	0.47	0.43	0.47	0.44	0.44	0.44	0.45	0.44	0.47
nsp6	0.47	0.49	0.48	0.48	0.47	0.47	0.48	0.48	0.47	0.47	0.48	0.47	0.47
nsp6	0.45	0.45	0.46	0.46	0.47	0.46	0.47	0.46	0.46	0.46	0.45	0.47	0.47
nsp6	0.44	0.46	0.46	0.46	0.47	0.46	0.47	0.46	0.45	0.46	0.45	0.46	0.46
nsp6	0.43	0.43	0.45	0.45	0.47	0.43	0.46	0.44	0.45	0.44	0.45	0.44	0.47
nsp6	0.44	0.44	0.45	0.46	0.47	0.44	0.47	0.45	0.45	0.45	0.45	0.44	0.47
nsp6	0.43	0.44	0.46	0.46	0.47	0.43	0.47	0.45	0.44	0.44	0.45	0.44	0.47
nsp6	0.42	0.42	0.45	0.45	0.47	0.42	0.46	0.44	0.44	0.43	0.45	0.43	0.47
nsp6	0.44	0.45	0.46	0.46	0.47	0.43	0.47	0.45	0.45	0.44	0.47	0.44	0.48
nsp6	0.43	0.46	0.46	0.47	0.47	0.06	0.48	0.46	0.44	0.44	0.46	0.44	0.47
nsp6	0.44	0.44	0.45	0.46	0.47	0.84	0.47	0.45	0.45	0.45	0.45	0.44	0.47
nsp6	0.44	0.46	0.46	0.46	0.47	0.45	0.47	0.46	0.45	0.45	0.44	0.46	0.46
nsp6	0.44	0.46	0.46	0.46	0.47	0.45	0.47	0.46	0.45	0.46	0.44	0.46	0.46
nsp6	0.43	0.45	0.46	0.07	0.47	0.43	0.47	0.45	0.44	0.43	0.46	0.44	0.47
nsp6	0.42	0.44	0.45	0.46	0.47	0.43	0.47	0.44	0.44	0.43	0.45	0.44	0.47
nsp6	0.42	0.44	0.45	0.46	0.47	0.42	0.47	0.44	0.43	0.43	0.45	0.43	0.47
nsp6	0.42	0.44	0.45	0.46	0.47	0.43	0.47	0.44	0.44	0.44	0.45	0.44	0.47
nsp6	0.43	0.44	0.46	0.46	0.47	0.43	0.47	0.45	0.44	0.44	0.45	0.44	0.47
nsp6	0.41	0.42	0.44	0.45	0.47	0.42	0.46	0.43	0.43	0.43	0.43	0.43	0.47
nsp6	0.43	0.43	0.46	0.46	0.47	0.43	0.46	0.45	0.45	0.44	0.46	0.45	0.47
nsp6	0.43	0.46	0.46	0.46	0.47	0.45	0.48	0.46	0.44	0.46	0.44	0.44	0.46
nsp6	0.81	0.45	0.46	0.46	0.47	0.43	0.47	0.45	0.44	0.43	0.46	0.44	0.47
nsp6	0.43	0.44	0.45	0.45	0.47	0.44	0.47	0.44	0.45	0.45	0.45	0.44	0.47
nsp6	0.46	0.47	0.47	0.47	0.47	0.45	0.48	0.46	0.46	0.45	0.47	0.45	0.47
nsp6	0.44	0.45	0.46	0.46	0.47	0.44	0.47	0.45	0.45	0.85	0.46	0.45	0.47
nsp6	0.43	0.47	0.46	0.46	0.47	0.46	0.48	0.46	0.44	0.46	0.43	0.46	0.46
nsp6	0.44	0.46	0.46	0.46	0.47	0.45	0.47	0.46	0.45	0.45	0.45	0.46	0.47
nsp6	0.42	0.44	0.45	0.46	0.47	0.43	0.47	0.44	0.44	0.43	0.45	0.44	0.47
nsp6	0.43	0.43	0.46	0.46	0.47	0.43	0.46	0.45	0.45	0.44	0.46	0.45	0.47
nsp6	0.44	0.43	0.45	0.46	0.47	0.42	0.46	0.44	0.45	0.43	0.47	0.44	0.48
nsp6	0.43	0.43	0.45	0.45	0.47	0.44	0.46	0.45	0.45	0.85	0.44	0.45	0.47
nsp6	0.42	0.42	0.45	0.45	0.47	0.42	0.46	0.44	0.44	0.43	0.45	0.43	0.47
nsp6	0.44	0.44	0.45	0.46	0.47	0.43	0.47	0.44	0.45	0.45	0.45	0.44	0.47
nsp6	0.44	0.45	0.46	0.46	0.47	0.43	0.47	0.45	0.44	0.43	0.46	0.44	0.47
nsp6	0.43	0.45	0.46	0.46	0.47	0.44	0.47	0.46	0.45	0.44	0.45	0.46	0.47
nsp6	0.44	0.45	0.46	0.46	0.47	0.44	0.47	0.45	0.45	0.45	0.46	0.45	0.47
nsp6	0.45	0.44	0.46	0.46	0.47	0.44	0.46	0.45	0.46	0.44	0.47	0.46	0.48
nsp6	0.43	0.43	0.45	0.46	0.47	0.43	0.47	0.44	0.44	0.44	0.45	0.44	0.47
nsp6	0.43	0.45	0.46	0.46	0.47	0.44	0.47	0.46	0.45	0.44	0.45	0.46	0.47
nsp6	0.42	0.45	0.45	0.46	0.47	0.42	0.48	0.44	0.43	0.43	0.45	0.42	0.47
nsp6	0.42	0.45	0.45	0.46	0.47	0.42	0.48	0.44	0.43	0.43	0.45	0.42	0.47
nsp6	0.43	0.43	0.45	0.45	0.47	0.43	0.46	0.44	0.45	0.44	0.45	0.44	0.47
nsp6	0.44	0.44	0.45	0.46	0.47	0.44	0.47	0.45	0.45	0.45	0.45	0.44	0.47
nsp6	0.43	0.43	0.45	0.45	0.47	0.43	0.46	0.44	0.45	0.44	0.45	0.44	0.47
nsp6	0.43	0.42	0.45	0.45	0.47	0.42	0.46	0.43	0.44	0.44	0.46	0.42	0.48
nsp6	0.43	0.45	0.46	0.46	0.47	0.44	0.47	0.46	0.45	0.44	0.45	0.46	0.47
nsp6	0.44	0.46	0.46	0.46	0.47	0.47	0.47	0.47	0.46	0.46	0.44	0.47	0.46
nsp6	0.41	0.42	0.44	0.45	0.47	0.42	0.47	0.43	0.43	0.42	0.45	0.42	0.47
nsp6	0.44	0.84	0.46	0.46	0.47	0.44	0.47	0.45	0.45	0.45	0.47	0.45	0.48
nsp6	0.43	0.45	0.46	0.46	0.47	0.44	0.47	0.46	0.45	0.44	0.45	0.46	0.47
nsp6	0.43	0.44	0.45	0.46	0.47	0.44	0.47	0.44	0.44	0.45	0.44	0.43	0.47
nsp6	0.44	0.44	0.45	0.46	0.47	0.43	0.47	0.44	0.45	0.45	0.45	0.44	0.47
nsp6	0.45	0.45	0.46	0.46	0.47	0.46	0.47	0.46	0.46	0.46	0.45	0.47	0.47
nsp6	0.43	0.44	0.45	0.46	0.47	0.44	0.47	0.44	0.44	0.45	0.44	0.43	0.47
nsp6	0.43	0.85	0.46	0.46	0.47	0.43	0.47	0.45	0.44	0.43	0.46	0.44	0.47
